# A spatial and temporal atlas of tubulin isotype gene expression during vertebrate embryonic development

**DOI:** 10.64898/2026.03.04.709627

**Authors:** Camilo V. Echeverria, Raneesh Ramarapu, Nancy Diaz Batista, Christian Torres Lopez, Joanne Mendez, Crystal D. Rogers

## Abstract

Epithelial-to-mesenchymal transitions (EMT) require extensive cytoskeletal remodeling to enable changes in cell polarity, adhesion, and migration. Although transcriptional programs controlling EMT are well characterized, how microtubule composition is developmentally regulated during cell state transitions remains poorly understood. Here we establish a spatially resolved resource delineating the expression of α- and β-tubulin isotypes during neural crest (NC) EMT and tissue differentiation in the chick embryo. Integration of publicly available single-cell RNA sequencing datasets reveals diverse patterns of tubulin gene expression, ranging from broadly expressed isotypes (*TUBA1A*, *TUBA1B*) to more cell-type-restricted transcripts (*TUBAL3*, *TUBB4B*). Several tubulin genes, including *TUBB3*, *TUBA3E*, and *TUBG1*, are enriched within NC and NC-associated cell types. Using fluorescent *in situ* hybridization chain reaction (HCR) to spatiotemporally characterize transcripts encoding selected tubulin isotypes, we validate these patterns and map their expression across developmental stages.

These transcript patterns provide a map of tubulin gene expression, but further studies are needed to determine how they relate to microtubule composition. We further identify expression of the microtubule motor genes *KIF11* and *DYNC1LI1*, revealing overlapping expression patterns between tubulin and motor-associated genes during EMT. Together, these data define a cell state-resolved atlas of tubulin gene expression during vertebrate EMT.

**SIGNIFICANCE STATEMENT:** This study identifies tissue-and cell state-associated expression patterns of genes encoding tubulin isotypes and microtubule motors during NC EMT, providing a resource and spatiotemporal expression map for future work investigating how tubulin expression patterns may be linked to cytoskeletal remodeling and cell migration.

## Supplementary File 3 for "A spatial and temporal atlas of tubulin isotype gene expression during vertebrate embryonic development"

p_val	avg_log2FC	pct.1	pct.2	p_val_adj	cluster	gene
0	-2.10277782335379	0.197	0.662	0	Undecided Ectoderm 1	PDIA3
0	-2.56153515939146	0.255	0.709	0	Undecided Ectoderm 1	HSP90B1
0	-2.11655200446348	0.144	0.587	0	Undecided Ectoderm 1	PDIA6
0	-2.45635360536893	0.084	0.511	0	Undecided Ectoderm 1	PDIA4
0	-1.89914447794891	0.286	0.712	0	Undecided Ectoderm 1	BSG
0	-2.75262099294526	0.151	0.57	0	Undecided Ectoderm 1	HSPA5
0	-2.30680452464224	0.096	0.512	0	Undecided Ectoderm 1	CANX
0	-2.06101125757831	0.121	0.529	0	Undecided Ectoderm 1	ITGB1
0	-1.52840287270125	0.227	0.616	0	Undecided Ectoderm 1	P4HB
0	-1.81956697507457	0.144	0.532	0	Undecided Ectoderm 1	ENSGALG00000052354
0	-1.47921021453012	0.183	0.553	0	Undecided Ectoderm 1	ITM2A
0	-1.93237739920919	0.42	0.781	0	Undecided Ectoderm 1	ND3
0	-1.38445980387185	0.163	0.513	0	Undecided Ectoderm 1	TMED7
0	-1.43791081397742	0.163	0.504	0	Undecided Ectoderm 1	TMBIM6
0	-1.32357765544978	0.191	0.52	0	Undecided Ectoderm 1	ANKRD11
0	-1.07659035839665	0.25	0.578	0	Undecided Ectoderm 1	SEC11A
0	-1.15716854184611	0.217	0.541	0	Undecided Ectoderm 1	ERP29
0	-0.99200732420767	0.286	0.598	0	Undecided Ectoderm 1	RPN1
0	-1.07497048205354	0.258	0.569	0	Undecided Ectoderm 1	MANF
0	-0.958622370247192	0.306	0.603	0	Undecided Ectoderm 1	CST3
0	-0.891737903173317	0.314	0.61	0	Undecided Ectoderm 1	SSR3
0	-0.800929403460255	0.303	0.596	0	Undecided Ectoderm 1	EIF4A2
0	-0.879085789640029	0.349	0.636	0	Undecided Ectoderm 1	TMED10
0	-0.866621143110348	0.244	0.528	0	Undecided Ectoderm 1	TMCO1
0	-1.51436691434097	0.571	0.855	0	Undecided Ectoderm 1	ND1
0	-0.811576004704495	0.273	0.554	0	Undecided Ectoderm 1	EPRS
0	-0.806292652485611	0.342	0.621	0	Undecided Ectoderm 1	CTNNB1
0	-0.855823302718084	0.284	0.562	0	Undecided Ectoderm 1	TRIM71
0	-0.737355482812536	0.316	0.594	0	Undecided Ectoderm 1	CISD2
0	-1.08959078847428	0.233	0.51	0	Undecided Ectoderm 1	ASPM
0	-1.0331914842361	0.368	0.643	0	Undecided Ectoderm 1	MYH10
0	-1.44285525085384	0.602	0.876	0	Undecided Ectoderm 1	ND5
0	-0.684145167234957	0.324	0.596	0	Undecided Ectoderm 1	SSR1
0	-0.744949253191853	0.247	0.516	0	Undecided Ectoderm 1	OSTC
0	-1.1371881473326	0.237	0.506	0	Undecided Ectoderm 1	MFAP2
0	-0.735002751103513	0.241	0.508	0	Undecided Ectoderm 1	CNIH4
0	-0.68427434744973	0.325	0.591	0	Undecided Ectoderm 1	TMED2
0	-1.30535843426286	0.615	0.877	0	Undecided Ectoderm 1	ND4
0	-0.63992925105822	0.31	0.568	0	Undecided Ectoderm 1	KDELR2
0	0.805055285170972	0.919	0.667	0	Undecided Ectoderm 1	CNBP
0	-0.757931641469211	0.418	0.669	0	Undecided Ectoderm 1	SSR2
0	-0.715854529780527	0.394	0.644	0	Undecided Ectoderm 1	PRDX4
0	-0.65274086771944	0.329	0.579	0	Undecided Ectoderm 1	ENSGALG00000049136
0	-0.54237971675129	0.311	0.559	0	Undecided Ectoderm 1	G3BP1
0	-1.80519175276208	0.673	0.919	0	Undecided Ectoderm 1	COII
0	0.949464274315209	0.699	0.454	0	Undecided Ectoderm 1	UCHL1
0	-0.561159188838212	0.318	0.562	0	Undecided Ectoderm 1	TPR
0	0.620157773045942	0.961	0.718	0	Undecided Ectoderm 1	H2AZ2
0	0.678067658283536	0.956	0.715	0	Undecided Ectoderm 1	RPS4Y1
0	-0.519702315903677	0.276	0.516	0	Undecided Ectoderm 1	TCOF1
0	0.967194021563921	0.965	0.725	0	Undecided Ectoderm 1	RBM3
0	-1.08142175227847	0.56	0.799	0	Undecided Ectoderm 1	PPIB
0	-0.652637091250147	0.421	0.658	0	Undecided Ectoderm 1	RTN4
0	-1.80254284224889	0.651	0.885	0	Undecided Ectoderm 1	ATP6
0	-1.65520630310287	0.67	0.904	0	Undecided Ectoderm 1	COX3
0	-0.519674964857597	0.272	0.505	0	Undecided Ectoderm 1	GPATCH4
0	-0.526045424946205	0.306	0.538	0	Undecided Ectoderm 1	DDX3X
0	-1.56670081790915	0.69	0.92	0	Undecided Ectoderm 1	CYTB
0	-0.712600149400075	0.347	0.577	0	Undecided Ectoderm 1	CD24
0	-0.64564184490537	0.281	0.511	0	Undecided Ectoderm 1	LASP1
0	0.654414414107637	0.918	0.689	0	Undecided Ectoderm 1	ATP5B
0	0.849400324094292	0.789	0.562	0	Undecided Ectoderm 1	ATP5C1
0	-1.07543951731968	0.345	0.568	0	Undecided Ectoderm 1	EPCAM
0	-0.861768502456273	0.494	0.716	0	Undecided Ectoderm 1	SRSF1
0	-0.648842488603812	0.44	0.661	0	Undecided Ectoderm 1	ATRX
0	0.563477468348123	0.846	0.628	0	Undecided Ectoderm 1	PKLR
0	-1.42066042124556	0.642	0.859	0	Undecided Ectoderm 1	ND6
0	0.690472777415063	0.782	0.571	0	Undecided Ectoderm 1	PGK2
0	0.594053660653918	0.829	0.62	0	Undecided Ectoderm 1	MAGOH
0	-0.619928820537504	0.511	0.709	0	Undecided Ectoderm 1	NDUFA13
0	1.68924779373083	0.537	0.342	0	Undecided Ectoderm 1	CKB
0	0.608187851357876	0.672	0.478	0	Undecided Ectoderm 1	HINTW
0	0.816886970079948	0.616	0.452	0	Undecided Ectoderm 1	ENSGALG00000038667
0	0.664828980272124	0.69	0.526	0	Undecided Ectoderm 1	HINT2
0	0.697427553584314	0.601	0.461	0	Undecided Ectoderm 1	ADH4
0	0.500624936973891	0.654	0.519	0	Undecided Ectoderm 1	GDI1
0	-0.840702449399755	0.769	0.904	0	Undecided Ectoderm 1	MDK
0	0.844936929870015	0.525	0.391	0	Undecided Ectoderm 1	GATD3AL1
0	0.755394045754981	0.621	0.488	0	Undecided Ectoderm 1	TUBB3
0	1.08396789432152	0.548	0.42	0	Undecided Ectoderm 1	FABP5
0	0.79826533035769	0.63	0.505	0	Undecided Ectoderm 1	CMTM8
0	0.724586394615926	0.529	0.41	0	Undecided Ectoderm 1	WDR5B
0	0.593857668202874	0.59	0.471	0	Undecided Ectoderm 1	ST13P5
0	-0.557326111176331	0.675	0.794	0	Undecided Ectoderm 1	EIF4G2
0	0.811182212080126	0.811	0.724	0	Undecided Ectoderm 1	MARCKSL1
0	0.685065533037859	0.876	0.793	0	Undecided Ectoderm 1	TXN
0	0.717896083504804	0.852	0.789	0	Undecided Ectoderm 1	PCNA
0	0.755512867896899	0.596	0.536	0	Undecided Ectoderm 1	TNNC1
0	0.507627733625965	0.925	0.866	0	Undecided Ectoderm 1	CALM1
0	1.27402339679386	0.99	0.931	0	Undecided Ectoderm 1	LDHB
0	0.504511802918814	0.934	0.881	0	Undecided Ectoderm 1	ANP32B
0	0.658611904398856	0.976	0.925	0	Undecided Ectoderm 1	STMN1
0	0.572628343748465	0.932	0.882	0	Undecided Ectoderm 1	HMGB3
0	0.588653685449931	0.697	0.651	0	Undecided Ectoderm 1	VIM
0	0.62966150661902	0.782	0.737	0	Undecided Ectoderm 1	EIF3H
0	0.526682379951577	0.847	0.802	0	Undecided Ectoderm 1	PSMA7
0	0.610148099645409	0.813	0.771	0	Undecided Ectoderm 1	PSMA6
0	0.599821672659817	0.756	0.716	0	Undecided Ectoderm 1	TUBB2B
0	-0.632810896047623	0.819	0.842	0	Undecided Ectoderm 1	HSP90AA1
0	0.68619393962222	0.994	0.974	0	Undecided Ectoderm 1	YBX1
0	0.591812024050979	0.67	0.652	0	Undecided Ectoderm 1	EIF3F
0	0.550178291351269	0.706	0.689	0	Undecided Ectoderm 1	TUBA3E
0	-0.6050648690546	0.944	0.931	0	Undecided Ectoderm 1	TMSB4X
6.23836407208164e-307	-0.83845524252728	0.369	0.502	1.15553217707168e-302	Undecided Ectoderm 1	LBR
7.25489205401345e-301	-1.13155545773349	0.447	0.578	1.34382365516491e-296	Undecided Ectoderm 1	MT-ND2
7.87128561821503e-289	-0.830202367775451	0.451	0.605	1.45799823506197e-284	Undecided Ectoderm 1	ID1
3.70857611639135e-282	0.888550753470785	0.518	0.455	6.8693955403917e-278	Undecided Ectoderm 1	FABP7
9.47610743740362e-280	-0.6172113317097	0.471	0.662	1.75525938063027e-275	Undecided Ectoderm 1	MYL9
1.29617804607517e-270	0.534129829480408	0.512	0.409	2.40091059474504e-266	Undecided Ectoderm 1	FRZB
4.88546828491299e-268	0.585992488895257	0.533	0.42	9.04935290414433e-264	Undecided Ectoderm 1	KIF4B
1.40075352867324e-264	0.512127998964993	0.66	0.649	2.59461576116144e-260	Undecided Ectoderm 1	SDCBP
7.88828611079723e-261	0.507825545727535	0.671	0.67	1.46114723630297e-256	Undecided Ectoderm 1	PPA1
2.29765186465845e-254	0.611109354499182	0.507	0.413	4.25594054890686e-250	Undecided Ectoderm 1	ENSGALG00000041463
2.57581367198896e-254	0.676810332209198	0.6	0.573	4.77117966462515e-250	Undecided Ectoderm 1	XPA
1.5406292817769e-235	0.529251121477185	0.655	0.666	2.85370761863535e-231	Undecided Ectoderm 1	PSMD12
1.30444056547238e-227	-0.568021409580877	0.884	0.893	2.4162152594245e-223	Undecided Ectoderm 1	RPS29
5.84448844624021e-209	-0.507600133045147	0.467	0.649	1.08257459489707e-204	Undecided Ectoderm 1	TPM1
5.71309440192616e-201	0.508695664937535	0.625	0.635	1.05823647606878e-196	Undecided Ectoderm 1	EIF3L
1.03001413341775e-199	0.518291734850614	0.617	0.629	1.9078951793297e-195	Undecided Ectoderm 1	NDUFB9
1.86815051645927e-196	0.650422495018176	0.568	0.57	3.4603752016375e-192	Undecided Ectoderm 1	SRP19
2.44754227523084e-175	0.532808112176364	0.59	0.599	4.53358255641008e-171	Undecided Ectoderm 1	MRPL44
5.31069026195023e-166	0.554917889772448	0.579	0.59	9.8369915722104e-162	Undecided Ectoderm 1	UCHL5
6.6696690790532e-163	0.705779844153941	0.511	0.51	1.23542280351302e-158	Undecided Ectoderm 1	HPF1
1.2580594608791e-137	0.506262458029682	0.552	0.55	2.33030353938635e-133	Undecided Ectoderm 1	PDCD4
5.97680249201295e-119	0.592855938411096	0.517	0.531	1.10708312559556e-114	Undecided Ectoderm 1	NUDT1
6.07800273326231e-116	0.557260830185514	0.523	0.545	1.12582844628218e-111	Undecided Ectoderm 1	EIF6
8.13598897567464e-115	0.564432207464437	0.533	0.559	1.50702923796421e-110	Undecided Ectoderm 1	GTPBP4
3.57976833253551e-107	0.588142947035984	0.506	0.521	6.63080488235552e-103	Undecided Ectoderm 1	RPA3
8.71519039988997e-104	0.545513454288731	0.526	0.554	1.61431471777162e-99	Undecided Ectoderm 1	PARK7
2.59310111497912e-98	0.540381698205048	0.514	0.534	4.80320119527583e-94	Undecided Ectoderm 1	YRDC
2.45625930918956e-86	0.511703245857046	0.517	0.544	4.54972911841183e-82	Undecided Ectoderm 1	STOML2
8.25449603282196e-82	0.544897845778201	0.515	0.547	1.52898030015961e-77	Undecided Ectoderm 1	PHAX
5.22469399627515e-77	0.502230895866429	0.514	0.537	9.67770068930046e-73	Undecided Ectoderm 1	ACAA2
2.03061534780599e-76	0.549445791305259	0.495	0.526	3.76130880874103e-72	Undecided Ectoderm 1	ASF1A
4.24414027755476e-67	0.538001861868493	0.475	0.507	7.86142103611469e-63	Undecided Ectoderm 1	RFC4
5.25261473362337e-46	0.526214499822806	0.47	0.517	9.72941827109057e-42	Undecided Ectoderm 1	REXO2
3.40421485091122e-33	0.504241076764043	0.459	0.512	6.30562716834286e-29	Undecided Ectoderm 1	MRPS23
3.62388752122257e-29	-0.70092732028235	0.689	0.691	6.71252685556057e-25	Undecided Ectoderm 1	MT-CO1
1.11495934760076e-17	-0.668112874569367	0.84	0.872	2.06523919956089e-13	Undecided Ectoderm 1	HDGF
4.98866898924622e-161	2.42694789763232	0.799	0.444	9.24051156878077e-157	Undecided Ectoderm 2	FABP5
9.93527887558118e-125	-2.03640293367745	0.612	0.871	1.8403117061239e-120	Undecided Ectoderm 2	COII
3.10638002032642e-110	-1.77549357406147	0.638	0.875	5.75394771165063e-106	Undecided Ectoderm 2	CYTB
7.8281553675715e-104	-1.89562997492131	0.63	0.858	1.45000921873527e-99	Undecided Ectoderm 2	COX3
5.47688449926202e-103	0.770124834410632	0.983	0.935	1.0144833157983e-98	Undecided Ectoderm 2	STMN1
6.18186006282545e-99	0.524993341313465	1	0.996	1.14506593943716e-94	Undecided Ectoderm 2	EEF1A1
1.91834352238327e-91	-2.22617112738433	0.334	0.71	3.55334770651054e-87	Undecided Ectoderm 2	ND3
3.51668946556586e-91	1.91399843833961	0.648	0.38	6.51396389706765e-87	Undecided Ectoderm 2	COTL1
1.13048392407006e-89	-1.99195705446633	0.593	0.839	2.09399537255497e-85	Undecided Ectoderm 2	ATP6
1.44799109699482e-85	-2.47691014765326	0.233	0.619	2.68211390896351e-81	Undecided Ectoderm 2	HSP90B1
2.23857196580749e-84	-1.72183041156261	0.542	0.822	4.14650685226521e-80	Undecided Ectoderm 2	ND5
2.59596315199688e-81	0.567315404059034	0.997	0.965	4.80850254644381e-77	Undecided Ectoderm 2	RPL10A
7.19547299823511e-80	0.788524328105395	0.967	0.9	1.33281746346309e-75	Undecided Ectoderm 2	H3F3B
2.08568580262574e-79	0.514174105419547	0.988	0.972	3.86331581220365e-75	Undecided Ectoderm 2	RPL3
1.1039144438485e-77	0.590023725861032	0.997	0.978	2.04478072434057e-73	Undecided Ectoderm 2	YBX1
5.0747005077511e-74	-1.76095519953761	0.532	0.799	9.39986775050737e-70	Undecided Ectoderm 2	ND1
1.05891216230755e-69	-1.4847217600985	0.597	0.825	1.96142299824228e-65	Undecided Ectoderm 2	ND4
2.05120053256071e-69	0.542237216162507	0.991	0.962	3.79943874646219e-65	Undecided Ectoderm 2	GNB2L1
3.18138706167893e-67	1.28394458034774	0.732	0.549	5.89288325434788e-63	Undecided Ectoderm 2	PDCD4
4.19575311444138e-63	-2.02173667088456	0.12	0.5	7.77179349387977e-59	Undecided Ectoderm 2	PDIA6
4.4190527030176e-62	-1.90861120707591	0.25	0.602	8.18541132179949e-58	Undecided Ectoderm 2	ID2
3.60037288861762e-57	0.732248632126439	0.925	0.85	6.66897070158642e-53	Undecided Ectoderm 2	CALM2
1.38788547497075e-56	-1.77287874730683	0.242	0.569	2.57078026528832e-52	Undecided Ectoderm 2	PDIA3
5.28439480294188e-56	-1.59013624171259	0.6	0.816	9.78828449348925e-52	Undecided Ectoderm 2	ND6
2.45473120148082e-53	-2.10778611759951	0.266	0.576	4.54689860450293e-49	Undecided Ectoderm 2	ID1
3.42488220304748e-53	0.558813817292092	0.974	0.766	6.34390930470486e-49	Undecided Ectoderm 2	H2AZ2
4.55734279950253e-52	-1.40809086383646	0.334	0.627	8.44156606751853e-48	Undecided Ectoderm 2	BSG
9.8807975830299e-51	0.761664469753969	0.889	0.804	1.83022013630463e-46	Undecided Ectoderm 2	PNRC1
4.30310007215957e-48	-1.52801637570975	0.22	0.539	7.97063226366118e-44	Undecided Ectoderm 2	P4HB
6.22159689976417e-47	0.569993809534921	0.955	0.773	1.15242639374332e-42	Undecided Ectoderm 2	RBM3
1.15851371366599e-45	-0.699881501880999	0.794	0.877	2.14591495182351e-41	Undecided Ectoderm 2	MDK
7.13206019919625e-45	-0.797294519700843	0.681	0.838	1.32107151069712e-40	Undecided Ectoderm 2	NPM3
2.88416137426402e-41	1.44487008816749	0.535	0.351	5.34233211354925e-37	Undecided Ectoderm 2	MAP1B
3.31422343567345e-41	0.682786263764117	0.887	0.801	6.13893606989793e-37	Undecided Ectoderm 2	PCNA
4.42593580664431e-37	-0.61749357973934	0.75	0.847	8.19816089464725e-33	Undecided Ectoderm 2	HSPD1
7.82240020510419e-37	-1.28688551773787	0.216	0.508	1.44894318999145e-32	Undecided Ectoderm 2	TRIM71
4.04505087013576e-36	-1.35923881752688	0.249	0.532	7.49264772675248e-32	Undecided Ectoderm 2	CD24
3.49606345909103e-35	-0.649758702279657	0.861	0.884	6.47575834527432e-31	Undecided Ectoderm 2	HSPA8
7.05110076350962e-35	0.55840948140424	0.89	0.671	1.30607539442489e-30	Undecided Ectoderm 2	PKLR
3.0954600722461e-34	-0.895327959179594	0.755	0.838	5.73372069182145e-30	Undecided Ectoderm 2	HSP90AA1
4.45080869587611e-34	0.747611918008617	0.674	0.481	8.24423294737132e-30	Undecided Ectoderm 2	ENSGALG00000035086
1.92865022680599e-32	-0.905977191829302	0.47	0.672	3.57243881511273e-28	Undecided Ectoderm 2	SRSF1
4.25696569938651e-31	1.07080612128256	0.58	0.453	7.88517756497364e-27	Undecided Ectoderm 2	MRPS6
1.05183164253508e-30	0.578967658896964	0.93	0.869	1.94830775146774e-26	Undecided Ectoderm 2	HMGB2
7.73238391116186e-29	0.591771454609649	0.801	0.746	1.43226947186451e-24	Undecided Ectoderm 2	EIF3H
1.48406725645278e-28	0.572039271039108	0.803	0.736	2.74893777912748e-24	Undecided Ectoderm 2	SKP1
2.14704964894691e-26	0.513297717207404	0.791	0.607	3.97698006474437e-22	Undecided Ectoderm 2	ATP5C1
6.40310153809511e-25	-0.901667339994361	0.302	0.536	1.18604649790136e-20	Undecided Ectoderm 2	RPN1
7.62030793791534e-25	0.856734160070531	0.588	0.465	1.41150963934006e-20	Undecided Ectoderm 2	YEATS4
1.31223357274059e-23	0.76848077717775	0.568	0.417	2.43065024678739e-19	Undecided Ectoderm 2	GATD3AL1
2.06241982060094e-23	0.530511440769694	0.746	0.66	3.82022023369911e-19	Undecided Ectoderm 2	VIM
6.4528109833444e-23	-0.604410394964213	0.63	0.751	1.19525417844488e-18	Undecided Ectoderm 2	PPIB
3.6446761050508e-22	-0.844704988377211	0.41	0.588	6.7510335493856e-18	Undecided Ectoderm 2	MYH10
3.78454259207069e-22	-0.799440312512919	0.281	0.513	7.01010824329254e-18	Undecided Ectoderm 2	SEC11A
4.56147500944064e-21	-0.535279041990567	0.678	0.771	8.44922015998691e-17	Undecided Ectoderm 2	EIF4G2
1.52034454801966e-20	-0.754362094208421	0.355	0.579	2.81613420629682e-16	Undecided Ectoderm 2	TMED10
2.16072099789654e-20	-0.803407205198278	0.283	0.505	4.00230350440376e-16	Undecided Ectoderm 2	KPNB1
1.79972850121092e-19	0.849592182423122	0.588	0.513	3.33363710279298e-15	Undecided Ectoderm 2	ENSGALG00000008054
3.05337640842951e-19	-0.720498628597456	0.293	0.507	5.65576912133398e-15	Undecided Ectoderm 2	MANF
5.1426823120716e-19	-0.733155226063772	0.348	0.553	9.52579044665023e-15	Undecided Ectoderm 2	SMARCA5
1.25034521155784e-18	-0.688330954658878	0.305	0.513	2.31601443536859e-14	Undecided Ectoderm 2	TPR
1.68295457369938e-18	0.850922561535684	0.647	0.578	3.11733675686337e-14	Undecided Ectoderm 2	UBE2C
2.13546427280855e-18	0.807439015513828	0.587	0.508	3.95552047252328e-14	Undecided Ectoderm 2	PSIP1
7.64406040401936e-18	-1.39765568737503	0.4	0.552	1.41590930863651e-13	Undecided Ectoderm 2	MT-ND2
1.79183901110181e-17	-0.598835362276161	0.331	0.555	3.31902340026387e-13	Undecided Ectoderm 2	RSL1D1
2.61145288818597e-17	0.551192487703936	0.7	0.655	4.83719418478687e-13	Undecided Ectoderm 2	EIF3F
2.94253574268953e-17	-0.518511017522244	0.324	0.538	5.45045895618381e-13	Undecided Ectoderm 2	LUC7L3
3.0172945912821e-17	0.670196395126796	0.542	0.416	5.58893477143184e-13	Undecided Ectoderm 2	ENSGALG00000043336
6.55038315956167e-17	-0.590093632402509	0.523	0.67	1.21332747264561e-12	Undecided Ectoderm 2	NDUFA13
1.29030990265261e-16	-0.604712307533819	0.292	0.506	2.39004103268342e-12	Undecided Ectoderm 2	SYNCRIP
1.91733323167648e-16	-0.580305448369278	0.465	0.663	3.55147634503435e-12	Undecided Ectoderm 2	ENSGALG00000051266
3.56796398658734e-16	-0.63835341694873	0.379	0.573	6.60893969235573e-12	Undecided Ectoderm 2	CDV3
6.74176564544435e-16	-0.630225502940955	0.331	0.542	1.24877725050566e-11	Undecided Ectoderm 2	SSR1
1.42582898836033e-15	-0.564232238859031	0.448	0.617	2.64106303513985e-11	Undecided Ectoderm 2	ATRX
2.07839881763244e-15	-0.578107163140958	0.422	0.616	3.84981812990057e-11	Undecided Ectoderm 2	HSPA9
9.97346256036715e-15	-0.662922148517444	0.365	0.551	1.84738447005681e-10	Undecided Ectoderm 2	SSR3
1.4324862517903e-14	-0.631413549274156	0.358	0.544	2.65339428419118e-10	Undecided Ectoderm 2	CST3
1.67052451799742e-14	-0.574957468608051	0.506	0.669	3.09431256468661e-10	Undecided Ectoderm 2	RAD23A
1.9023115312451e-14	0.546117329698442	0.604	0.489	3.5236516493253e-10	Undecided Ectoderm 2	ADH4
2.59856776197605e-14	-0.50126647269959	0.362	0.537	4.81332706550824e-10	Undecided Ectoderm 2	EIF4A2
5.59635553406776e-14	-0.536568475648427	0.46	0.629	1.03661293557537e-09	Undecided Ectoderm 2	NOP56
1.03990722792918e-13	-0.540801842138133	0.345	0.551	1.92622015829321e-09	Undecided Ectoderm 2	ENSGALG00000002042
1.61447540568233e-13	0.569053268912868	0.633	0.592	2.99049279394538e-09	Undecided Ectoderm 2	CDCA3
5.7344236347413e-13	-0.618298110488976	0.321	0.51	1.06218728986313e-08	Undecided Ectoderm 2	G3BP1
6.2519022661754e-13	-0.551818644410277	0.372	0.569	1.15803985676367e-08	Undecided Ectoderm 2	PPID
2.81899227869385e-12	-0.510410094014561	0.449	0.611	5.22161939782462e-08	Undecided Ectoderm 2	RTN4
4.25261327127527e-12	0.581851469033116	0.571	0.522	7.87711556238319e-08	Undecided Ectoderm 2	GLO1
5.6678259754354e-12	0.52496159013989	0.657	0.631	1.0498514054299e-07	Undecided Ectoderm 2	EIF3G
1.08061712394304e-10	-0.52232518967629	0.907	0.891	2.0016270986797e-06	Undecided Ectoderm 2	RPS29
4.81198149395595e-10	-0.577096767323421	0.479	0.624	8.9132333212546e-06	Undecided Ectoderm 2	MYL9
2.0888349765857e-08	0.690530640883613	0.506	0.478	0.000386914902712969	Undecided Ectoderm 2	BTG1
4.39339021957166e-08	0.5143705779209	0.559	0.545	0.000813787670371258	Undecided Ectoderm 2	VAPA
1.13231915662944e-07	-0.97050631800619	0.654	0.69	0.00209739477382471	Undecided Ectoderm 2	MT-CO1
0	-0.995471575353101	0.489	0.814	0	Neural 1	NUCKS1
0	-1.00985280725691	0.517	0.835	0	Neural 1	TXN
0	-0.929055175108978	0.612	0.891	0	Neural 1	TMSB15B
0	-1.20368159423934	0.651	0.922	0	Neural 1	H3F3B
0	1.77187449128346	0.551	0.295	0	Neural 1	CLDN1
0	-0.75580778156488	0.66	0.901	0	Neural 1	RPS28
0	-0.622474741096565	0.639	0.855	0	Neural 1	RPLP0
0	1.63822687595002	0.701	0.508	0	Neural 1	EPCAM
0	-0.857867914087095	0.758	0.935	0	Neural 1	RPS6
0	-0.574402676464515	0.744	0.919	0	Neural 1	PRDX1
0	1.8110081622318	0.587	0.417	0	Neural 1	FRZB
0	-0.576342040741897	0.751	0.92	0	Neural 1	RPS12
0	-0.906094942918046	0.787	0.946	0	Neural 1	RPS3
0	-0.615171503734702	0.779	0.937	0	Neural 1	ITGB1BP3
0	-0.608386041264081	0.799	0.947	0	Neural 1	STMN1
0	-0.67649658651986	0.79	0.937	0	Neural 1	RPL18A
0	-0.710950360457476	0.809	0.944	0	Neural 1	TMSB4X
0	-0.715629149499902	0.843	0.959	0	Neural 1	RPS10
0	-0.704908082978165	0.839	0.954	0	Neural 1	EEF1B2
0	-0.764919222656435	0.856	0.965	0	Neural 1	RPL13
0	-1.0245584107172	0.868	0.974	0	Neural 1	RPS2
0	-0.770020679169171	0.871	0.974	0	Neural 1	RPL10A
0	0.868022165468768	0.787	0.686	0	Neural 1	ENSGALG00000047532
0	-0.522372724441777	0.868	0.966	0	Neural 1	RPS16
0	1.15136341053024	0.695	0.601	0	Neural 1	SHISA2
0	-0.655951269499279	0.878	0.972	0	Neural 1	RPL26L1
0	-0.716326574629004	0.878	0.969	0	Neural 1	GNB2L1
0	-0.747595882079024	0.882	0.972	0	Neural 1	RPL17
0	-0.50513198761182	0.879	0.966	0	Neural 1	RPL30
0	-0.767706723539506	0.914	0.983	0	Neural 1	RPL15
0	-0.76139590139993	0.915	0.983	0	Neural 1	RPS3A
0	-0.687966975240483	0.913	0.976	0	Neural 1	RPL8
0	-0.835834312146179	0.929	0.982	0	Neural 1	YBX1
0	-0.770534215031227	0.934	0.983	0	Neural 1	RPS8
0	-0.768558491111285	0.941	0.983	0	Neural 1	GAPDH
0	1.5729411320132	0.852	0.867	0	Neural 1	HDGF
0	0.510408387181337	0.998	0.999	0	Neural 1	RPLP1
4.58654972872513e-318	-0.754299774833235	0.282	0.594	8.49566606251755e-314	Neural 1	SRP19
3.27726339208816e-306	-0.576538834394776	0.635	0.873	6.0704749811649e-302	Neural 1	H2AFZ
3.76843634441657e-306	-0.712372956144894	0.255	0.56	6.98027464076282e-302	Neural 1	NDUFS7
2.58871790550841e-294	-0.725238325933619	0.376	0.684	4.79508217637322e-290	Neural 1	VIM
7.96244021122779e-286	-0.595082540180035	0.624	0.87	1.47488280032572e-281	Neural 1	CALM2
2.0756260428309e-280	-0.678525240799708	0.222	0.505	3.84468211913567e-276	Neural 1	GLRX5
7.85156814535404e-268	-0.613426323138111	0.374	0.679	1.45434596756393e-263	Neural 1	EIF3F
9.21975454036128e-262	-0.615891564935417	0.568	0.822	1.70777513351112e-257	Neural 1	PCNA
6.38513466094202e-258	-0.528415718481541	0.26	0.55	1.18271849324629e-253	Neural 1	IPO7
3.24566925693502e-252	-0.717909967941894	0.326	0.599	6.01195316462073e-248	Neural 1	UBE2C
3.64510943472369e-249	-0.529197741357294	0.306	0.601	6.75183620593869e-245	Neural 1	USP10
2.44250506120089e-248	0.807377408280616	0.731	0.735	4.52425212486241e-244	Neural 1	ROMO1
1.18713347073062e-243	-0.542468621475553	0.337	0.629	2.19892732783432e-239	Neural 1	ATP6V1G1
7.60730263361349e-235	1.00539200436578	0.648	0.575	1.40910066682423e-230	Neural 1	HN1
3.02209269305081e-232	-0.696790132702768	0.295	0.569	5.59782229533802e-228	Neural 1	TNNC1
1.28387442975927e-231	-0.518321146360993	0.234	0.503	2.37812060624309e-227	Neural 1	SRPK1
5.97606658157772e-231	-0.543421016106497	0.279	0.56	1.10694681290564e-226	Neural 1	HDDC2
1.07598350408185e-220	-0.509579712429937	0.319	0.596	1.9930442446108e-216	Neural 1	MRPL17
3.96166138772961e-220	-0.524206623834335	0.435	0.719	7.33818538849156e-216	Neural 1	SOD1
1.57671107100763e-203	-0.530342300737513	0.362	0.633	2.92054191682744e-199	Neural 1	TPM1
8.13679960175774e-179	0.720905854863788	0.978	0.99	1.50717939023359e-174	Neural 1	RPS15A
4.73311495338452e-159	0.642532661204337	0.673	0.616	8.76714882815415e-155	Neural 1	C14orf2
3.14302722405053e-144	0.845558120777182	0.611	0.563	5.82182932710879e-140	Neural 1	PDIA3
1.6453100648821e-139	0.656309245105333	0.957	0.866	3.04760783318112e-135	Neural 1	CYTB
1.38912536984685e-138	0.758110108043933	0.666	0.621	2.57307692256732e-134	Neural 1	BSG
3.79020612007677e-100	0.50917404738635	0.718	0.768	7.02059879621821e-96	Neural 1	OTUB1
1.06060312267944e-93	0.751124880265093	0.586	0.594	1.96455516413912e-89	Neural 1	NDUFA1
2.71339232088202e-86	1.02793522779562	0.503	0.509	5.02601659596977e-82	Neural 1	G3BP1
1.49882323700254e-52	0.823338343309757	0.52	0.539	2.77627028189981e-48	Neural 1	P4HB
5.06066958855417e-48	0.580357840316792	0.942	0.863	9.37387827887889e-44	Neural 1	COII
2.20689625856641e-34	0.517409789544058	0.621	0.71	4.08783393974256e-30	Neural 1	SVBP
9.37608307522641e-32	0.859949435150237	0.469	0.516	1.73673186802419e-27	Neural 1	NT5DC2
1.09958556246833e-30	0.897389568297479	0.471	0.509	2.03676233736008e-26	Neural 1	TRIM71
5.01952518029793e-30	0.646613076247118	0.527	0.585	9.29766649146586e-26	Neural 1	LARP7
2.42153925315201e-25	0.586758117440603	0.552	0.615	4.48541715861347e-21	Neural 1	RTN4
1.58285231104917e-22	0.672816832279358	0.483	0.518	2.93191733575637e-18	Neural 1	TUBB3
7.25307860150647e-18	0.77724241449876	0.454	0.516	1.34348774935704e-13	Neural 1	SEC11A
1.42539162741384e-12	0.642830372831694	0.468	0.543	2.64025291145865e-08	Neural 1	CISD2
2.85575001068607e-12	0.604382128564777	0.53	0.621	5.28970574479381e-08	Neural 1	HSPA9
0.000396755759049884	0.581375382104765	0.664	0.711	1	Neural 1	ND3
0.00118227315526065	0.550293723711563	0.463	0.558	1	Neural 1	PDCD4
0	-3.52195833457889	0.192	0.807	0	Neural 2	ND1
0	-3.8454559375361	0.243	0.848	0	Neural 2	ATP6
0	-3.6427784683856	0.221	0.825	0	Neural 2	ND6
0	-3.08498530076653	0.232	0.833	0	Neural 2	ND4
0	-3.54055191802351	0.267	0.866	0	Neural 2	COX3
0	-3.24987051915098	0.251	0.83	0	Neural 2	ND5
0	-2.84440792067857	0.144	0.717	0	Neural 2	ND3
0	-3.18157129982534	0.357	0.878	0	Neural 2	COII
0	-2.85153445681174	0.363	0.882	0	Neural 2	CYTB
4.19441476627739e-317	-1.26103721036479	0.628	0.971	7.76931447157561e-313	Neural 2	RPS2
2.68801379810149e-305	0.826136940676181	0.999	0.999	4.97900795822338e-301	Neural 2	RPLP1
1.95091083781038e-282	-1.07258396457237	0.582	0.963	3.61367214487616e-278	Neural 2	RPL13
1.34176429949683e-259	-1.1646736498694	0.499	0.942	2.48535001195798e-255	Neural 2	RPS3
5.4691726988692e-258	-0.980056372041312	0.752	0.983	1.01305485901154e-253	Neural 2	GAPDH
3.05058835977155e-254	-0.888295585563846	0.733	0.982	5.65060481880485e-250	Neural 2	RPS3A
9.54514076798096e-250	-1.29192962791001	0.311	0.879	1.76804642445311e-245	Neural 2	TMSB15B
4.51218445128118e-245	-1.26394187439471	0.337	0.892	8.35791925910813e-241	Neural 2	RPS28
1.80369370050092e-243	-1.12199196127574	0.447	0.93	3.34098184143786e-239	Neural 2	RPS6
1.10283751615746e-236	-0.982285152527399	0.622	0.966	2.04278593117847e-232	Neural 2	RPSAP58
4.08735131455122e-234	-0.833528607860698	0.765	0.981	7.57100083994322e-230	Neural 2	RPL15
2.97239900831954e-230	-0.876954814261899	0.776	0.982	5.50577468311029e-226	Neural 2	RPS8
2.03594608943597e-224	-1.14164377482726	0.42	0.915	3.77118294146225e-220	Neural 2	RPS12
2.8186259906588e-222	-0.852454970132266	0.68	0.97	5.22094092249729e-218	Neural 2	RPL10A
1.16969557509054e-217	-0.81177237506906	0.686	0.97	2.16662711374022e-213	Neural 2	RPL26L1
1.8517945174038e-214	-2.32544463761729	0.11	0.559	3.43007898458706e-210	Neural 2	MT-ND2
3.59331272889982e-211	-1.04287910743258	0.399	0.909	6.65589316774114e-207	Neural 2	H3F3B
5.99791656988221e-206	-0.900856175456161	0.538	0.952	1.11099408623928e-201	Neural 2	EEF1B2
4.0206587740602e-203	-0.792002955753031	0.715	0.976	7.44746624719171e-199	Neural 2	RPL8
1.42029458112725e-200	0.693068954355924	0.98	0.992	2.63081165262201e-196	Neural 2	RPL6
8.27615296366469e-200	-1.05271821292636	0.298	0.847	1.53299181345961e-195	Neural 2	RPLP0
3.18269867080259e-199	-1.2792046541468	0.11	0.624	5.89531274792764e-195	Neural 2	ATRX
2.77390012363198e-198	-0.860082835421065	0.596	0.956	5.13809519900352e-194	Neural 2	RPS10
1.04107932916064e-195	-1.72286839812721	0.134	0.625	1.92839124140426e-191	Neural 2	HSP90B1
1.2706299228366e-194	-0.832128598675694	0.662	0.967	2.35358780607023e-190	Neural 2	GNB2L1
1.13413531632092e-191	1.51219510625128	0.81	0.867	2.10075884642125e-187	Neural 2	HDGF
6.41464936971083e-185	-2.24608768205555	0.345	0.696	1.18818550275154e-180	Neural 2	MT-CO1
3.7979200780589e-181	-0.883064411335647	0.43	0.914	7.0348873605885e-177	Neural 2	PRDX1
3.47002579912745e-180	-0.900086034067334	0.519	0.932	6.42752878772378e-176	Neural 2	RPL18A
1.16762917068791e-178	-0.978790248018705	0.124	0.626	2.16279951286522e-174	Neural 2	SSR2
7.51353020747195e-170	-0.856807224683028	0.087	0.544	1.39173120033003e-165	Neural 2	NDUFS7
1.484817232934e-167	-0.916115596718014	0.344	0.869	2.75032696056365e-163	Neural 2	ENO1
3.78805077947989e-166	-0.805146067860548	0.284	0.819	7.0166064588306e-162	Neural 2	TXN
1.72761442967656e-163	0.612593665828659	0.996	0.997	3.20006020808989e-159	Neural 2	RPL21
4.07155066390079e-158	-1.13187658836638	0.077	0.504	7.54173329474343e-154	Neural 2	PDIA6
3.89319617958787e-156	-0.667651278551739	0.774	0.982	7.21136728345061e-152	Neural 2	YBX1
7.24071983450531e-156	-0.910153915280741	0.234	0.759	1.34119853494542e-151	Neural 2	PPIB
6.84739554444602e-155	-1.0150009534471	0.102	0.543	1.26834307669774e-150	Neural 2	EIF4A2
1.08445470535211e-151	-0.85175548447976	0.121	0.575	2.00873545072371e-147	Neural 2	PDIA3
3.19913263042743e-150	-0.597636643018558	0.125	0.583	5.92575337134073e-146	Neural 2	MRPL17
4.94276281084417e-150	-0.531408702655839	0.158	0.647	9.15547955452666e-146	Neural 2	EIF3D
9.8241227843677e-150	-0.643757658974869	0.142	0.615	1.81972226334843e-145	Neural 2	ATP6V1G1
2.91018924434066e-149	-0.703234350554226	0.112	0.557	5.3905435372922e-145	Neural 2	SSR3
4.67071101967813e-148	-0.718561315260447	0.112	0.556	8.65155802174979e-144	Neural 2	ATF4
4.64542510789223e-146	-0.795178291711848	0.279	0.798	8.60472092734877e-142	Neural 2	NUCKS1
2.65009418170227e-142	-0.906291180399744	0.577	0.94	4.90876945276712e-138	Neural 2	TMSB4X
3.5652433859863e-141	-0.667035131193242	0.709	0.97	6.60390032386242e-137	Neural 2	RPL17
1.27117334613923e-139	-0.576773803920694	0.099	0.518	2.35459438905369e-135	Neural 2	TUBB4B
4.34479740826086e-139	-0.563209722351673	0.097	0.512	8.0478682393216e-135	Neural 2	SMC3
1.89237736559184e-138	-0.637433505509499	0.118	0.55	3.50525059428576e-134	Neural 2	CST3
7.34492513810952e-132	-0.655601042207042	0.15	0.594	1.36050048333203e-127	Neural 2	MYH10
7.54703311307127e-130	-0.530800362888446	0.164	0.62	1.39793694353419e-125	Neural 2	PRRC2C
1.08437753060338e-127	-0.525017863182226	0.801	0.981	2.00859249993663e-123	Neural 2	RPL35A
9.03191144053575e-127	1.05946308071495	0.769	0.73	1.67298095613044e-122	Neural 2	COX4I1
1.70288774413825e-126	-0.637467729551023	0.105	0.504	3.15425896846728e-122	Neural 2	EPRS
1.67543457646461e-124	1.62988781054214	0.677	0.608	3.1034074659854e-120	Neural 2	SHISA2
1.39247534126692e-123	-0.684010338965074	0.319	0.832	2.57928207462872e-119	Neural 2	SLC25A6
1.45008470589573e-122	-0.523326699738266	0.203	0.676	2.68599190073067e-118	Neural 2	NDUFA13
1.56799081668994e-120	-0.587204137969849	0.158	0.585	2.90438938975478e-116	Neural 2	UBE2C
6.0582199901291e-119	0.598732473366321	0.974	0.989	1.12216408877161e-114	Neural 2	RPL34
2.57125397390911e-116	-0.528177215734482	0.713	0.963	4.76273373587185e-112	Neural 2	RPL30
1.48899011384734e-108	1.65345209191804	0.629	0.58	2.75805638787943e-104	Neural 2	HN1
6.33347321572837e-100	1.07788763689376	0.767	0.87	1.17314924374937e-95	Neural 2	COX7C
9.36487574219832e-100	-0.576116730453552	0.209	0.632	1.73465593372739e-95	Neural 2	BSG
2.77312021621776e-90	-0.533674943587519	0.555	0.931	5.13665057650015e-86	Neural 2	ITGB1BP3
1.80996355971836e-80	0.674764515900401	0.904	0.958	3.35259550166632e-76	Neural 2	RPL38
1.80711501353182e-74	1.27979433294357	0.622	0.621	3.34731913956498e-70	Neural 2	C14orf2
1.31983497542787e-71	0.524571722953844	0.975	0.82	2.44473032498505e-67	Neural 2	RPL39L
2.88411154931654e-71	0.673083106837184	0.962	0.989	5.34223982279902e-67	Neural 2	RPS15A
2.57115274441098e-67	0.599438624593196	0.865	0.954	4.76254622847246e-63	Neural 2	HMGB1
2.81638719067326e-55	1.0113587995142	0.665	0.829	5.21679399328408e-51	Neural 2	ENSGALG00000051598
7.92950314555583e-54	0.501580110441826	0.196	0.519	1.46878186765131e-49	Neural 2	HNRNPM
2.86461076594606e-53	0.543990949359551	0.197	0.518	5.30611852176189e-49	Neural 2	VPS29
6.63529873724618e-53	0.510867859861085	0.217	0.559	1.22905638510011e-48	Neural 2	SMIM7
7.74851635201708e-53	0.506043926396105	0.218	0.56	1.43525768388412e-48	Neural 2	BUB3
1.38359763365209e-51	1.24471232376233	0.62	0.737	2.56283789681376e-47	Neural 2	ROMO1
3.7390020265682e-51	0.520890895573211	0.211	0.542	6.92575345381227e-47	Neural 2	LUC7L3
8.70165881486788e-51	0.513634499531954	0.219	0.555	1.61180826227798e-46	Neural 2	ENSGALG00000002042
4.18437912278027e-50	0.547785224147282	0.199	0.513	7.75072544912589e-46	Neural 2	MRPL13
5.70776958824777e-48	0.572040537092777	0.826	0.788	1.05725016083113e-43	Neural 2	ATP5G3
1.17070818197022e-47	0.63083745684043	0.218	0.545	2.16850276546343e-43	Neural 2	TAF15
1.66137711681495e-47	0.506620372652133	0.229	0.564	3.07736883347634e-43	Neural 2	RAB6A
4.97427126753263e-46	0.529793155743282	0.225	0.55	9.21384266885069e-42	Neural 2	VAPA
1.09842262690192e-45	0.523391995636508	0.249	0.599	2.03460823181043e-41	Neural 2	BRD7
6.39656645246433e-45	0.630672649010092	0.206	0.512	1.18483600398997e-40	Neural 2	UQCRC1
2.84336648362192e-44	0.627954424347728	0.22	0.537	5.26676773761289e-40	Neural 2	RAB2A
2.98405868500282e-44	0.649069279817593	0.217	0.531	5.52737190223073e-40	Neural 2	TALDO1
5.52580961331409e-44	0.630369529949922	0.225	0.546	1.02354571467417e-39	Neural 2	PAICS
1.4622717084401e-43	0.58701902432325	0.215	0.524	2.70856588554359e-39	Neural 2	SS18
7.55150452720088e-43	0.706093739789915	0.22	0.532	1.39876518357342e-38	Neural 2	RFC2
2.22499259368081e-42	0.500695214658075	0.264	0.619	4.12135378127496e-38	Neural 2	KPNA4
3.39847917591099e-41	0.526569430493453	0.245	0.577	6.29500297753992e-37	Neural 2	ATOX1
4.92105077598376e-41	0.534890268853614	0.27	0.626	9.11526235235471e-37	Neural 2	EIF3J
1.02208977552133e-40	0.529604201230396	0.243	0.567	1.89321689119815e-36	Neural 2	ENSGALG00000053765
3.57149926192904e-40	0.738740460933426	0.216	0.516	6.61548808287116e-36	Neural 2	IAH1
1.13773521934837e-39	0.585929967815203	0.229	0.538	2.10742694679898e-35	Neural 2	ENSGALG00000048034
1.93862036983996e-39	0.52432760262878	0.251	0.583	3.59090651105456e-35	Neural 2	ENSGALG00000012694
2.27176951986535e-39	0.629181454345685	0.218	0.515	4.20799868164659e-35	Neural 2	ARPC5
1.44447548771523e-38	0.508945946375789	0.235	0.544	2.67560194589493e-34	Neural 2	IDH2
2.10185810184512e-38	0.567725310808067	0.241	0.555	3.89327176204771e-34	Neural 2	DGUOK
1.0759868977785e-37	0.548201344559737	0.263	0.6	1.99305053075512e-33	Neural 2	SRP14
1.01467823897138e-35	0.646519072132662	0.248	0.562	1.87948850204668e-31	Neural 2	NDUFA2
3.13909954167884e-35	0.595613611899805	0.253	0.572	5.81455408105172e-31	Neural 2	SIVA1
5.62706104582799e-35	0.800553848169019	0.229	0.523	1.04230051751872e-30	Neural 2	UBE2G1
6.01856999912165e-35	0.553833284884295	0.291	0.648	1.1148197209373e-30	Neural 2	ACP1
1.50900877024846e-34	0.635008921029617	0.692	0.896	2.79513694513122e-30	Neural 2	RHOA
2.91795480269191e-34	0.852422612372774	0.62	0.695	5.40492768102623e-30	Neural 2	ENSGALG00000047532
2.71652476848092e-33	0.700882398641773	0.237	0.533	5.03181882865721e-29	Neural 2	PAIP2B
1.91287825883707e-31	0.736230412490467	0.661	0.846	3.5432243988439e-27	Neural 2	CYCS
1.22825533333046e-29	0.82290150834838	0.233	0.51	2.27509735392801e-25	Neural 2	UBE2V1
1.40089826683098e-29	0.567085586754595	0.292	0.625	2.59488385965103e-25	Neural 2	NDUFS4
1.58474507152341e-29	-0.513549923081174	0.668	0.841	2.93542329598282e-25	Neural 2	HSP90AA1
3.55283830978388e-29	0.610227787460905	0.285	0.611	6.58092240121268e-25	Neural 2	METAP2
1.42863986634472e-28	0.866904058667672	0.59	0.668	2.64626962443033e-24	Neural 2	SHFM1
4.82871167493166e-28	0.578081421602775	0.303	0.645	8.94422263547591e-24	Neural 2	ARF4
7.34654509649421e-27	0.695424702673904	0.646	0.856	1.36080054822362e-22	Neural 2	SAP18
2.36414572322922e-24	0.820685351214355	0.258	0.537	4.37910712313749e-20	Neural 2	AHCY
2.57320485277972e-24	0.512128870364452	0.33	0.687	4.76634734880388e-20	Neural 2	EIF4H
5.67286035384206e-24	0.603402962409067	0.312	0.645	1.05078392334216e-19	Neural 2	LLPH
1.11480529234927e-23	0.633755510767529	0.312	0.646	2.06495384301855e-19	Neural 2	UBE2D2
1.42438886956278e-22	0.586479066693509	0.668	0.732	2.63839550309113e-18	Neural 2	ENSGALG00000004509
2.10016122389547e-22	0.752320885158745	0.288	0.587	3.89012863502158e-18	Neural 2	BID
3.58639627475435e-21	0.992977785337268	0.529	0.614	6.64308181972747e-17	Neural 2	ATP5I
7.47398418560114e-21	0.501344302270953	0.344	0.696	1.3844060906989e-16	Neural 2	SUMO1
1.37946455767596e-20	0.952013094820249	0.255	0.513	2.55518220018317e-16	Neural 2	TCEA1
1.65867665839167e-20	0.741555943112274	0.301	0.606	3.07236677433889e-16	Neural 2	CAPZA2
2.11541351581894e-18	0.756005130362027	0.566	0.67	3.91838045535142e-14	Neural 2	SNRPGP15
4.55881173723999e-17	0.590408104532901	0.34	0.673	8.44428698088964e-13	Neural 2	ARPP19
8.90126641017128e-17	0.613956015951346	0.344	0.668	1.64878157715603e-12	Neural 2	ENSGALG00000051266
1.7618947891119e-15	0.576343034333962	0.344	0.657	3.26355771787196e-11	Neural 2	SEC61G
1.25038405646767e-14	0.689489149681928	0.344	0.662	2.31608638779507e-10	Neural 2	ADSS
1.25325311293409e-14	0.598399198964563	0.35	0.674	2.32140074108782e-10	Neural 2	DENR
2.16273821713364e-14	0.681739664056606	0.345	0.665	4.00603999959664e-10	Neural 2	PFDN4
2.87343467111685e-14	0.522973761301846	0.364	0.705	5.32246304130975e-10	Neural 2	U2AF1
3.59344227989775e-14	0.597107146147408	0.294	0.534	6.6561331350546e-10	Neural 2	CMTM8
4.64835356032931e-14	1.00267276850692	0.275	0.517	8.61014529979798e-10	Neural 2	NT5DC2
4.84595571645385e-14	0.563712510875233	0.376	0.727	8.97616377358747e-10	Neural 2	YWHAZ
5.44448517524991e-13	0.523226488769243	0.647	0.863	1.00848198901154e-08	Neural 2	DYL1
1.69940351189916e-12	0.514334900384902	0.389	0.739	3.14780512509082e-08	Neural 2	PPP1CA
2.48349116769302e-11	0.739523700509859	0.325	0.585	4.60017068991778e-07	Neural 2	LARP7
7.29435450988424e-11	0.721698059633713	0.519	0.647	1.35113328586586e-06	Neural 2	ATP5J2
1.04016825313565e-10	0.604211233022233	0.374	0.695	1.92670365528317e-06	Neural 2	PSMB3
3.42139398484724e-10	0.524977774604183	0.391	0.729	6.33744807813255e-06	Neural 2	HSBP1
6.83290281632281e-10	0.748923887623834	0.344	0.625	1.26565858866747e-05	Neural 2	ENSGALG00000033569
1.26152489214666e-09	0.703536297214982	0.374	0.694	2.33672255772326e-05	Neural 2	TKT
3.67516700350053e-09	0.570332800773627	0.403	0.733	6.80751184058402e-05	Neural 2	TBCA
4.22811021975438e-09	0.61806621338964	0.389	0.722	7.83172856005104e-05	Neural 2	PDCD5
1.06105800756018e-08	0.585804597116397	0.59	0.839	0.000196539774740373	Neural 2	UQCR10
1.72266395403049e-08	0.964578678100722	0.335	0.604	0.000319089044205067	Neural 2	NDUFA6
3.54174143976932e-08	1.23905999430611	0.293	0.512	0.000656036766888471	Neural 2	G3BP1
6.32889005876237e-08	0.772268143142223	0.373	0.678	0.00117230030558455	Neural 2	TIMM44
7.31045486803354e-08	0.703322807958079	0.384	0.698	0.00135411555520585	Neural 2	DYNLRB1
8.63977856511286e-08	0.684049822923563	0.381	0.686	0.00160034618361586	Neural 2	USMG5
8.7169370366881e-08	0.870642402576277	0.357	0.645	0.00161463824730574	Neural 2	LSM6
1.4586962855712e-07	0.802947999216165	0.339	0.59	0.00270194312976353	Neural 2	RRM2
5.35427306030424e-07	0.776854010848723	0.37	0.656	0.00991771998960154	Neural 2	SDCBP
1.72308636416307e-06	0.533965597267247	0.312	0.507	0.0319167287233925	Neural 2	UCHL1
4.34086437537182e-06	0.574798294497572	0.4	0.714	0.0804058308250122	Neural 2	EDF1
9.23904660315389e-06	0.733617676617824	0.54	0.791	0.171134860230219	Neural 2	THOC7
1.82304099067558e-05	0.568269676485269	0.562	0.828	0.337681882702838	Neural 2	SLC25A5
2.46648787758583e-05	0.571844901922549	0.505	0.665	0.456867549565223	Neural 2	MAGOH
3.71574475631125e-05	0.783410925366223	0.523	0.767	0.688267401211532	Neural 2	CDK1
0.000397807744428686	1.15299381775159	0.333	0.554	1	Neural 2	PDCD4
0.000794478257976326	0.719392884266892	0.412	0.723	1	Neural 2	RBBP4
0.00109491536239394	0.513323560230468	0.447	0.776	1	Neural 2	CBX3
0.00157024160538252	1.01984114660367	0.407	0.549	1	Neural 2	GDI1
0.00168633565783668	0.94979513243167	0.365	0.597	1	Neural 2	NDUFA1
0.00190034993902942	0.861233438593643	0.389	0.662	1	Neural 2	UBE2D3
0.00838222581042309	0.84293453452648	0.416	0.717	1	Neural 2	ENY2
0.00934289735411402	0.582668155489237	0.438	0.725	1	Neural 2	ENSGALG00000053766
0	1.67461815534891	0.781	0.253	0	Def Neural 1	LMAN1L
0	1.53720185777859	0.821	0.318	0	Def Neural 1	SFRP2
0	1.19523305007568	0.679	0.22	0	Def Neural 1	SOX21
0	1.21101301691697	0.739	0.281	0	Def Neural 1	CLDN1
0	1.26488506920115	0.723	0.277	0	Def Neural 1	VCAN
0	0.9471591454938	0.878	0.443	0	Def Neural 1	LBR
0	1.12947871503207	0.639	0.212	0	Def Neural 1	MESDC2
0	1.09786452371425	0.773	0.348	0	Def Neural 1	SLC16A1
0	2.30025292555462	0.523	0.101	0	Def Neural 1	HES5
0	0.888890261093176	0.681	0.264	0	Def Neural 1	GRN
0	1.04147314734023	0.692	0.279	0	Def Neural 1	MFGE8
0	1.69079240182966	0.541	0.13	0	Def Neural 1	NES
0	1.0003911100041	0.757	0.354	0	Def Neural 1	SYT11
0	1.20207749265759	0.693	0.292	0	Def Neural 1	TMEM131
0	2.0177687853508	0.52	0.12	0	Def Neural 1	MYLK
0	1.0112462214973	0.798	0.401	0	Def Neural 1	FRZB
0	1.5619979216972	0.596	0.199	0	Def Neural 1	LRRN1
0	1.12166782756203	0.718	0.324	0	Def Neural 1	MAP1B
0	0.865035530935158	0.806	0.413	0	Def Neural 1	TMED7
0	0.760626481632597	0.695	0.302	0	Def Neural 1	TSPAN13
0	0.619033738732578	0.861	0.468	0	Def Neural 1	PDIA6
0	1.15570380497123	0.696	0.303	0	Def Neural 1	FGFR3
0	0.820633201964938	0.657	0.266	0	Def Neural 1	DMD
0	0.869786995088756	0.633	0.242	0	Def Neural 1	DNMT3A
0	0.836980693819279	0.815	0.424	0	Def Neural 1	ENSGALG00000052354
0	0.644074599576422	0.777	0.39	0	Def Neural 1	CA9
0	0.700084291205789	0.779	0.396	0	Def Neural 1	PDIA4
0	0.873999215781305	0.706	0.326	0	Def Neural 1	PLS3
0	0.602922138213661	0.795	0.419	0	Def Neural 1	ITGB1
0	0.896544336192807	0.59	0.214	0	Def Neural 1	TMED5
0	0.517262207478873	0.916	0.54	0	Def Neural 1	PDIA3
0	0.758930365479331	0.9	0.524	0	Def Neural 1	MT-ND2
0	0.811456705988216	0.678	0.304	0	Def Neural 1	GJA1
0	0.500367155794917	0.739	0.366	0	Def Neural 1	TPM2
0	0.714898505492404	0.848	0.479	0	Def Neural 1	TRIM71
0	0.517282872288032	0.711	0.345	0	Def Neural 1	MAPK4
0	0.986580799321499	0.659	0.296	0	Def Neural 1	ENSGALG00000053371
0	0.69075401624305	0.741	0.378	0	Def Neural 1	CTSV
0	0.667194027813066	0.782	0.421	0	Def Neural 1	SCD5
0	0.86469524893449	0.662	0.302	0	Def Neural 1	CLSTN1
0	0.601491643972897	0.809	0.451	0	Def Neural 1	ITM2A
0	0.555065629347086	0.639	0.281	0	Def Neural 1	FAM60A
0	1.62457918158684	0.504	0.146	0	Def Neural 1	ENSGALG00000030512
0	0.910613727031459	0.68	0.324	0	Def Neural 1	SYNE2
0	0.644880146174153	0.783	0.427	0	Def Neural 1	ANKRD11
0	0.572023686737565	0.695	0.342	0	Def Neural 1	CDH2
0	0.62854337648631	0.753	0.401	0	Def Neural 1	EHBP1
0	0.642207704529537	0.731	0.38	0	Def Neural 1	SEC62
0	0.572382035616267	0.837	0.486	0	Def Neural 1	SEC11A
0	0.512105434139656	0.862	0.511	0	Def Neural 1	P4HB
0	0.630322142868484	0.647	0.298	0	Def Neural 1	DAG1
0	1.1239403811759	0.604	0.255	0	Def Neural 1	HMGCR
0	0.907268669013932	0.582	0.235	0	Def Neural 1	PODXL
0	0.784242635591553	0.691	0.344	0	Def Neural 1	SPTBN1
0	0.720482450666008	0.698	0.352	0	Def Neural 1	DNAJC1
0	1.02848140241174	0.591	0.246	0	Def Neural 1	SERINC1
0	0.84196100448745	0.655	0.312	0	Def Neural 1	KTN1
0	0.50743863815964	0.745	0.402	0	Def Neural 1	CANX
0	0.644434059438955	0.771	0.429	0	Def Neural 1	ASPM
0	0.719580181553903	0.924	0.585	0	Def Neural 1	RTN4
0	0.736950680512053	0.778	0.441	0	Def Neural 1	YEATS4
0	0.851563374780139	0.612	0.276	0	Def Neural 1	FGFR1
0	0.560556593778346	0.726	0.391	0	Def Neural 1	WLS
0	0.585443945887284	0.574	0.242	0	Def Neural 1	LARS1
0	0.566518040795497	0.787	0.456	0	Def Neural 1	FAM174A
0	0.74822969428704	0.657	0.329	0	Def Neural 1	ATP1B3
0	0.665044480495468	0.651	0.324	0	Def Neural 1	APP
0	0.505945010895801	0.736	0.411	0	Def Neural 1	TMBIM6
0	0.768047580399082	0.613	0.29	0	Def Neural 1	DBN1
0	0.597523566887455	0.822	0.499	0	Def Neural 1	EPCAM
0	0.503963864740779	0.714	0.394	0	Def Neural 1	XPO1
0	0.904581707892175	0.598	0.279	0	Def Neural 1	PPP1R9B
0	0.517343153785949	0.692	0.373	0	Def Neural 1	RNF13
0	0.515277310434737	0.873	0.555	0	Def Neural 1	XPA
0	0.730198630217208	0.534	0.217	0	Def Neural 1	LMO1
0	0.593542739461626	0.652	0.335	0	Def Neural 1	TM9SF3
0	0.557886058156225	0.675	0.359	0	Def Neural 1	TSPAN3
0	0.820028958372224	0.601	0.285	0	Def Neural 1	CHD1Z
0	0.503052663116254	0.844	0.528	0	Def Neural 1	SMARCA5
0	0.595262592119133	0.721	0.407	0	Def Neural 1	LMAN2
0	1.18035126062791	0.514	0.201	0	Def Neural 1	LFNG
0	0.609297016579509	0.696	0.384	0	Def Neural 1	ENSGALG00000050742
0	0.963135146315343	0.5	0.19	0	Def Neural 1	ENSGALG00000023546
0	0.80031391824714	0.602	0.293	0	Def Neural 1	ADAM10
0	0.638102037106785	0.708	0.399	0	Def Neural 1	SALL4
0	0.511725540955337	0.722	0.414	0	Def Neural 1	JAGN1
0	0.802101753543296	0.559	0.253	0	Def Neural 1	GPC1
0	0.52823858092173	0.768	0.462	0	Def Neural 1	MSN
0	0.56131653400063	0.662	0.357	0	Def Neural 1	SEC63
0	0.892193608171798	0.576	0.271	0	Def Neural 1	MACF1
0	0.640328207858385	0.761	0.457	0	Def Neural 1	ENSGALG00000047953
0	0.796708851415196	0.582	0.278	0	Def Neural 1	TMEM57
0	1.06492307539489	0.55	0.247	0	Def Neural 1	ACVR2B
0	0.563300407780018	0.669	0.367	0	Def Neural 1	YTHDC1
0	0.565776185156932	0.666	0.365	0	Def Neural 1	ITM2B
0	0.879035064926293	0.508	0.207	0	Def Neural 1	MYCN
0	0.644079589917764	0.589	0.288	0	Def Neural 1	WDR36
0	0.601258472419174	0.661	0.361	0	Def Neural 1	CHD7
0	0.656876950094683	0.53	0.23	0	Def Neural 1	TNFSF10
0	0.783218773824665	0.629	0.33	0	Def Neural 1	RBBP6
0	-2.9604706656931	0.243	0.539	0	Def Neural 1	HINTW
0	0.740612822547473	0.581	0.285	0	Def Neural 1	AKAP9
0	0.550407015654408	0.602	0.306	0	Def Neural 1	LRPAP1
0	0.961810234007736	0.52	0.225	0	Def Neural 1	ENSGALG00000003605
0	0.798526599503212	0.606	0.311	0	Def Neural 1	DYNC1H1
0	0.778124145593731	0.579	0.285	0	Def Neural 1	ENSGALG00000031604
0	1.07779371901508	0.504	0.213	0	Def Neural 1	HESX1
0	0.501580564503879	0.662	0.372	0	Def Neural 1	ENSGALG00000013565
0	0.640508736966313	0.608	0.318	0	Def Neural 1	ENSGALG00000050127
0	0.621637390665336	0.587	0.298	0	Def Neural 1	CD164
0	0.602070061617546	0.604	0.315	0	Def Neural 1	PCM1
0	0.839556532724372	0.535	0.247	0	Def Neural 1	JARID2
0	0.509949329703307	0.609	0.321	0	Def Neural 1	TARS
0	0.589256752329893	0.598	0.312	0	Def Neural 1	DHX37
0	1.01367686457825	0.513	0.228	0	Def Neural 1	DAAM1
0	0.598149405224073	0.579	0.295	0	Def Neural 1	DDOST
0	0.627851886531744	0.502	0.222	0	Def Neural 1	MRAS
0	0.717871574881321	0.557	0.277	0	Def Neural 1	FASN
0	0.583308160675546	0.593	0.315	0	Def Neural 1	PUM1
0	0.727013237910237	0.527	0.251	0	Def Neural 1	ENSGALG00000013809
0	0.705918402768289	0.523	0.247	0	Def Neural 1	ZNF423
0	0.759378227226798	0.538	0.265	0	Def Neural 1	TBL1XR1
0	0.883047109142522	0.517	0.245	0	Def Neural 1	KIDINS220
0	0.675062024035972	0.512	0.24	0	Def Neural 1	DDRGK1
0	0.553629939657151	0.538	0.268	0	Def Neural 1	HAUS6
0	0.733415362057174	0.547	0.277	0	Def Neural 1	PCNT
0	0.542523535377828	0.587	0.317	0	Def Neural 1	HACD3
0	0.549735717884878	0.532	0.264	0	Def Neural 1	CD276
0	0.612584157411102	0.556	0.289	0	Def Neural 1	JMJD1C
0	0.546624093345449	0.561	0.296	0	Def Neural 1	TXNDC12
0	0.507433796282524	0.506	0.241	0	Def Neural 1	OLFM1
0	0.666783590018918	0.537	0.272	0	Def Neural 1	EHMT1
0	0.513738333452076	0.55	0.287	0	Def Neural 1	CHAF1A
0	0.666918192091338	0.545	0.283	0	Def Neural 1	MDN1
0	0.81760195333458	0.572	0.31	0	Def Neural 1	CENPF
0	0.544761719998562	0.557	0.296	0	Def Neural 1	RFC1
0	0.50984495959238	0.521	0.261	0	Def Neural 1	ARL6IP5
0	0.69225787812056	0.523	0.265	0	Def Neural 1	SPTAN1
0	0.552147381079645	0.501	0.243	0	Def Neural 1	CADM1
0	0.916683711466025	0.54	0.283	0	Def Neural 1	PLPP1
0	0.753864438600783	0.508	0.252	0	Def Neural 1	RIF1
0	0.582431394685751	0.52	0.267	0	Def Neural 1	SEC61A1
0	0.518992131156865	0.999	0.859	0	Def Neural 1	COII
0	-0.768174185886895	0.952	0.897	0	Def Neural 1	H3F3B
0	-0.530262533598618	0.999	0.994	0	Def Neural 1	ACTB
1.97626258336499e-323	0.576384785473273	0.634	0.35	3.66063118316696e-319	Def Neural 1	ENSGALG00000025996
3.95252516672997e-323	0.667252578053863	0.501	0.258	7.32126236633393e-319	Def Neural 1	XBP1
7.1299601482642e-319	0.54361307068758	0.572	0.308	1.32068251826298e-314	Def Neural 1	ADNP
3.65564606080043e-316	0.597888873355217	0.508	0.265	6.77135319842063e-312	Def Neural 1	BAZ2B
5.66687095256054e-315	0.513743983883615	0.536	0.28	1.04967450654279e-310	Def Neural 1	SALL1
6.85086053738077e-313	0.506792397346247	0.615	0.343	1.26898489733904e-308	Def Neural 1	PRPF8
1.07809071957065e-309	0.523540803231782	0.648	0.363	1.99694743986072e-305	Def Neural 1	BAZ1B
1.51944805086434e-304	0.601621672847577	0.549	0.297	2.81447362461601e-300	Def Neural 1	LARP4
9.36083560599922e-302	0.502800319143229	0.9	0.593	1.73390757929924e-297	Def Neural 1	ATRX
1.44302462972226e-291	1.02410642781392	0.663	0.39	2.67291452163455e-287	Def Neural 1	PRTG
4.20397542837819e-289	0.500159496554603	0.516	0.278	7.78702368598492e-285	Def Neural 1	MTA1
5.16556955178578e-288	0.716134275344106	0.724	0.448	9.56818448077279e-284	Def Neural 1	FABP7
3.42878588820634e-277	0.606093033469877	0.504	0.267	6.3511401007246e-273	Def Neural 1	SPEN
3.1294822411423e-267	0.518683283575659	0.518	0.281	5.79673995526789e-263	Def Neural 1	MSH6
6.08591993061052e-249	0.580556432109695	0.603	0.364	1.12729494874699e-244	Def Neural 1	CKB
1.6796603802164e-241	-0.658840117271704	0.947	0.863	3.11123492227484e-237	Def Neural 1	TMSB15B
4.32986543499592e-171	-0.522083710125706	0.972	0.9	8.02020974524295e-167	Def Neural 1	PRDX1
4.05331527511358e-142	-0.551758002312044	0.943	0.844	7.50795588409288e-138	Def Neural 1	CALM2
6.52182021294268e-133	-0.575889904777942	0.991	0.929	1.20803675804337e-128	Def Neural 1	TMSB4X
3.24211072821566e-128	-0.522409475345453	0.932	0.816	6.00536170187387e-124	Def Neural 1	SLC25A3
1.15342513484908e-23	-0.764528667457014	0.563	0.389	2.13648937728095e-19	Def Neural 1	AKAP12
1.34901758532134e-19	-0.598917268688009	0.815	0.683	2.49878527329071e-15	Def Neural 1	TUBA3E
5.47486457418553e-18	-0.72038948022404	0.729	0.615	1.01410916507639e-13	Def Neural 1	MYL9
1.4522788863936e-15	-0.706546687440494	0.507	0.376	2.69005618126686e-11	Def Neural 1	AKR1D1
8.58388508778985e-12	-0.734005536887383	0.743	0.601	1.58999303481131e-07	Def Neural 1	TPM1
7.06217975464113e-10	-0.531171900682047	0.758	0.621	1.30812755595218e-05	Def Neural 1	EIF3G
2.9154766342512e-09	-0.509343041008115	0.605	0.473	5.4003373696235e-05	Def Neural 1	ADRM1
1.87781482178646e-08	-0.519203520095225	0.569	0.448	0.000347827639439506	Def Neural 1	SEPT2L
2.52912073421953e-07	-0.531535246644551	0.506	0.399	0.00468469033599483	Def Neural 1	PSMD10
2.66711810360332e-06	-0.582320963165768	0.677	0.57	0.0494030286330443	Def Neural 1	UBE2C
0.00343099260607331	-0.505183495637822	0.621	0.494	1	Def Neural 1	ARPC3
0.00653960838388405	-0.505112266017971	0.753	0.611	1	Def Neural 1	NDUFV2
0	1.27286058950511	0.815	0.328	0	Def Neural 2	SFRP2
0	1.07921780769857	0.71	0.227	0	Def Neural 2	SOX21
0	1.04218482274141	0.835	0.353	0	Def Neural 2	SLC16A1
0	1.1562662203509	0.646	0.183	0	Def Neural 2	ENSGALG00000040263
0	1.03661909517002	0.672	0.218	0	Def Neural 2	MESDC2
0	2.37687715777967	0.56	0.107	0	Def Neural 2	HES5
0	0.881114304788817	0.8	0.359	0	Def Neural 2	SYT11
0	0.808080773888239	0.869	0.429	0	Def Neural 2	ENSGALG00000052354
0	0.830248358693443	0.887	0.451	0	Def Neural 2	LBR
0	0.710998182094853	0.699	0.268	0	Def Neural 2	LMAN1L
0	0.554526447671154	0.903	0.473	0	Def Neural 2	PDIA6
0	1.23817869950201	0.924	0.494	0	Def Neural 2	HINTW
0	0.700818637230299	0.701	0.271	0	Def Neural 2	GRN
0	0.608315177200351	0.829	0.404	0	Def Neural 2	CANX
0	0.764624537789864	0.732	0.308	0	Def Neural 2	GJA1
0	1.87572047643781	0.549	0.126	0	Def Neural 2	MYLK
0	1.03810110952822	0.721	0.298	0	Def Neural 2	TMEM131
0	0.616481369299533	0.824	0.401	0	Def Neural 2	PDIA4
0	0.951762954965164	0.64	0.218	0	Def Neural 2	TMED5
0	1.03610180874602	0.713	0.291	0	Def Neural 2	CLDN1
0	1.62807300422559	0.557	0.137	0	Def Neural 2	NES
0	0.646780840607877	0.766	0.349	0	Def Neural 2	MAPK4
0	1.25388630281932	0.561	0.144	0	Def Neural 2	HNRNPKL
0	0.674678731296003	0.686	0.272	0	Def Neural 2	DMD
0	0.586254812627239	0.699	0.285	0	Def Neural 2	FAM60A
0	0.709627437056115	0.895	0.483	0	Def Neural 2	TRIM71
0	0.946738567297977	0.74	0.328	0	Def Neural 2	SYNE2
0	0.69855821848187	0.741	0.332	0	Def Neural 2	PLS3
0	0.674385658752159	0.834	0.425	0	Def Neural 2	SCD5
0	0.662779314162531	0.655	0.248	0	Def Neural 2	DNMT3A
0	0.505890621726833	0.715	0.308	0	Def Neural 2	HN1L
0	0.512980525566594	0.845	0.441	0	Def Neural 2	LMNA
0	0.579751467375373	0.708	0.309	0	Def Neural 2	TSPAN13
0	0.726783486885843	0.827	0.431	0	Def Neural 2	ANKRD11
0	0.619572832574857	0.638	0.245	0	Def Neural 2	LARS1
0	0.770264687294008	0.739	0.348	0	Def Neural 2	SPTBN1
0	0.625794222972481	0.741	0.35	0	Def Neural 2	HK1
0	1.48057121091751	0.541	0.151	0	Def Neural 2	ENSGALG00000030512
0	0.943921070497978	0.56	0.17	0	Def Neural 2	ENSGALG00000043758
0	0.75818038523416	0.689	0.302	0	Def Neural 2	ENSGALG00000053371
0	0.995732199802672	0.717	0.33	0	Def Neural 2	RBBP6
0	0.731440586351182	0.673	0.288	0	Def Neural 2	MFGE8
0	0.829542391897927	0.623	0.239	0	Def Neural 2	PODXL
0	0.803545226901591	0.746	0.362	0	Def Neural 2	CHD7
0	0.500852613966379	0.801	0.421	0	Def Neural 2	TMED7
0	0.557835717648166	0.796	0.418	0	Def Neural 2	BMS1
0	0.513873740503227	0.891	0.513	0	Def Neural 2	RPN1
0	0.504305927141981	0.68	0.303	0	Def Neural 2	DAG1
0	0.783675017890995	0.685	0.308	0	Def Neural 2	CLSTN1
0	0.794603317840182	0.709	0.332	0	Def Neural 2	MAP1B
0	1.13286475587819	0.584	0.208	0	Def Neural 2	MYCN
0	0.588765419984438	0.907	0.531	0	Def Neural 2	SMARCA5
0	0.557544250648068	0.636	0.26	0	Def Neural 2	PAPOLB
0	0.601239241085396	0.664	0.289	0	Def Neural 2	VCAN
0	0.508626838385518	0.73	0.355	0	Def Neural 2	HYOU1
0	0.660865575614109	0.722	0.348	0	Def Neural 2	CDH2
0	0.578100555311685	0.769	0.397	0	Def Neural 2	XPO1
0	0.935942509745566	0.653	0.282	0	Def Neural 2	PPP1R9B
0	0.598989135998468	0.802	0.433	0	Def Neural 2	ASPM
0	0.635250596482027	0.934	0.567	0	Def Neural 2	MYH10
0	0.684410650934023	0.646	0.28	0	Def Neural 2	FGFR1
0	0.612807060572249	0.699	0.333	0	Def Neural 2	ATP1B3
0	1.49036319454386	0.502	0.137	0	Def Neural 2	KIF1A
0	0.613014655609126	0.774	0.41	0	Def Neural 2	FRZB
0	0.879827009119805	0.636	0.273	0	Def Neural 2	MACF1
0	0.696679551808813	0.952	0.59	0	Def Neural 2	RTN4
0	0.86183478060661	0.674	0.313	0	Def Neural 2	DYNC1H1
0	0.658439096035256	0.677	0.317	0	Def Neural 2	KTN1
0	0.968138204950594	0.569	0.209	0	Def Neural 2	LRRN1
0	0.555866329103165	0.685	0.328	0	Def Neural 2	APP
0	0.864679204156686	0.669	0.312	0	Def Neural 2	FGFR3
0	0.569709521334658	0.714	0.358	0	Def Neural 2	DNAJC1
0	0.743478138376463	0.636	0.281	0	Def Neural 2	TMEM57
0	0.594572178503796	0.585	0.231	0	Def Neural 2	CTCF
0	0.738318477833034	0.672	0.319	0	Def Neural 2	ENSGALG00000050127
0	1.0497924655678	0.557	0.205	0	Def Neural 2	LFNG
0	1.00622404918818	0.602	0.25	0	Def Neural 2	ACVR2B
0	0.801258996384564	0.703	0.351	0	Def Neural 2	ENSGALG00000025996
0	0.584828083416908	0.716	0.364	0	Def Neural 2	BAZ1B
0	0.535724024869304	0.721	0.37	0	Def Neural 2	YTHDC1
0	0.797142182501866	0.607	0.256	0	Def Neural 2	GPC1
0	0.842217322606505	0.628	0.283	0	Def Neural 2	MDN1
0	0.655730025119692	0.527	0.183	0	Def Neural 2	OTX2
0	0.506184098833657	0.703	0.359	0	Def Neural 2	ENSGALG00000049431
0	0.776835057016672	0.594	0.252	0	Def Neural 2	SERINC1
0	0.516523446575902	0.701	0.359	0	Def Neural 2	CEBPZ
0	0.614762439728937	0.939	0.597	0	Def Neural 2	ATRX
0	1.44390838672617	0.733	0.391	0	Def Neural 2	PRTG
0	0.732677485165204	0.628	0.287	0	Def Neural 2	ENSGALG00000031604
0	0.816913268263423	0.535	0.194	0	Def Neural 2	ENSGALG00000023546
0	0.54133754254522	0.725	0.384	0	Def Neural 2	PNISR
0	0.516338364558256	0.694	0.354	0	Def Neural 2	MBD3
0	0.73582529487403	0.636	0.297	0	Def Neural 2	LARP4
0	0.516688914037552	0.636	0.297	0	Def Neural 2	DDOST
0	0.584661065401644	0.785	0.447	0	Def Neural 2	YEATS4
0	0.639096896990973	0.655	0.317	0	Def Neural 2	PUM1
0	0.672846983265021	0.623	0.288	0	Def Neural 2	AKAP9
0	0.858181961721792	0.5	0.166	0	Def Neural 2	FAM213A
0	0.81882962198074	0.591	0.257	0	Def Neural 2	XBP1
0	0.528596674084043	0.627	0.295	0	Def Neural 2	DBN1
0	0.57471274183049	0.644	0.314	0	Def Neural 2	DHX37
0	0.605303409074965	0.651	0.321	0	Def Neural 2	ENSGALG00000013365
0	0.972719701190519	0.557	0.231	0	Def Neural 2	DAAM1
0	0.717254847212742	0.604	0.279	0	Def Neural 2	PCNT
0	0.621011716766535	0.614	0.291	0	Def Neural 2	JMJD1C
0	0.554980050973834	0.621	0.298	0	Def Neural 2	ADAM10
0	0.567831914899328	0.556	0.234	0	Def Neural 2	TNFSF10
0	0.534586321168346	0.623	0.301	0	Def Neural 2	CD164
0	0.589476914800361	0.645	0.324	0	Def Neural 2	RBM26
0	0.741882755784763	0.601	0.28	0	Def Neural 2	FASN
0	0.516510610353895	0.638	0.318	0	Def Neural 2	PCM1
0	0.573425747599613	0.629	0.31	0	Def Neural 2	ADNP
0	0.735861621767146	0.584	0.266	0	Def Neural 2	SPTAN1
0	0.663180690305313	0.566	0.25	0	Def Neural 2	ZNF423
0	0.791266439788974	0.566	0.251	0	Def Neural 2	JARID2
0	0.565260080545167	0.57	0.256	0	Def Neural 2	PKP4
0	0.520845912997694	0.629	0.316	0	Def Neural 2	THOC2
0	0.662733197775765	0.534	0.223	0	Def Neural 2	LMO1
0	0.544326487774709	0.609	0.298	0	Def Neural 2	RFC1
0	0.827723528967779	0.564	0.254	0	Def Neural 2	RIF1
0	0.789381879795624	0.537	0.228	0	Def Neural 2	POGLUT1
0	0.57248771499722	0.595	0.286	0	Def Neural 2	MCM2
0	0.507431164154805	0.598	0.289	0	Def Neural 2	CHAF1A
0	0.503890607408259	0.566	0.257	0	Def Neural 2	ND4L
0	0.528403229206444	0.55	0.243	0	Def Neural 2	DDRGK1
0	0.548618145378562	0.552	0.245	0	Def Neural 2	CADM1
0	0.64782999418822	0.573	0.266	0	Def Neural 2	BAZ2B
0	0.514735028358441	0.566	0.262	0	Def Neural 2	DKK3
0	0.864476242767742	0.526	0.223	0	Def Neural 2	IPO9
0	0.696340511397433	0.57	0.268	0	Def Neural 2	TBL1XR1
0	0.788467541328268	0.549	0.248	0	Def Neural 2	KIDINS220
0	0.609495703920424	0.564	0.264	0	Def Neural 2	HMGCR
0	0.544591397161334	0.575	0.276	0	Def Neural 2	POLA1
0	0.813467703619754	0.506	0.208	0	Def Neural 2	HSD17B12
0	0.741356204669747	0.565	0.268	0	Def Neural 2	SPEN
0	0.897580684588352	0.531	0.238	0	Def Neural 2	FKBP11
0	0.519832262836625	0.535	0.245	0	Def Neural 2	JAM3
0	0.769562146061048	0.501	0.213	0	Def Neural 2	ZMPSTE24
0	0.644681790486766	0.507	0.22	0	Def Neural 2	VTN
0	0.688527103375791	0.512	0.234	0	Def Neural 2	ENSGALG00000006873
0	-0.560292677080937	0.998	0.963	0	Def Neural 2	RPL17
9.28843414181544e-322	0.744731758938245	0.511	0.238	1.72049665608847e-317	Def Neural 2	BRCA1
1.50265125526157e-319	0.517620783379974	0.556	0.269	2.783360920121e-315	Def Neural 2	ENSGALG00000037737
1.78001970883684e-319	0.535468989643391	0.837	0.473	3.29713050667848e-315	Def Neural 2	CAPRIN1
1.33988626889563e-318	0.516743503864469	0.669	0.345	2.48187133587537e-314	Def Neural 2	PRPF8
2.25367767673723e-316	0.515733634429739	0.517	0.24	4.17448716062037e-312	Def Neural 2	CD81
2.29748054876622e-316	0.663236807484264	0.51	0.236	4.25562322047967e-312	Def Neural 2	ENSGALG00000026470
4.32426668032745e-316	1.0276869112657	0.661	0.365	8.00983917197054e-312	Def Neural 2	CKB
1.42275434404069e-311	0.523967218247116	0.572	0.279	2.63536787146657e-307	Def Neural 2	MTA1
1.70307951508013e-310	0.621718179094586	0.789	0.449	3.15461418578292e-306	Def Neural 2	FABP7
1.78833266290809e-310	0.519040533421161	0.854	0.483	3.31252859150465e-306	Def Neural 2	KPNB1
2.5421945005661e-306	0.560238986496414	0.503	0.234	4.70890687339859e-302	Def Neural 2	YME1L1
1.21522493550605e-303	0.598747901872077	0.577	0.282	2.25096114803785e-299	Def Neural 2	MSH6
1.26831673650097e-302	0.550288419318933	0.561	0.276	2.34930309102075e-298	Def Neural 2	EHMT1
4.53564931867032e-301	0.591332645783314	0.51	0.24	8.40138323297304e-297	Def Neural 2	MIA3
1.67432300037712e-300	0.518244501974141	0.59	0.295	3.10134849359855e-296	Def Neural 2	DIDO1
1.05189351095176e-294	0.796344417525143	0.6	0.313	1.94842235033594e-290	Def Neural 2	CENPF
4.24309206238976e-285	0.501231568105134	0.777	0.462	7.85947942716455e-281	Def Neural 2	ENSGALG00000047953
1.97556516502835e-284	0.539223682840522	0.507	0.244	3.65933935518201e-280	Def Neural 2	ENSGALG00000009332
3.90796159184272e-284	0.513988682215072	0.535	0.261	7.23871725657027e-280	Def Neural 2	CYP51A1
3.35030768990467e-283	0.522381623499439	0.808	0.506	6.20577493401042e-279	Def Neural 2	EPCAM
6.21897245377232e-281	0.533175289348686	0.972	0.653	1.15194026761225e-276	Def Neural 2	SRSF1
1.75432207226787e-280	0.503293291305976	0.823	0.471	3.24953077446177e-276	Def Neural 2	DDX3X
9.25352371701824e-280	0.545681033020868	0.514	0.248	1.71403019810329e-275	Def Neural 2	XPO5
8.34161117303792e-278	0.522058244958584	0.578	0.292	1.54511663758181e-273	Def Neural 2	SMC4
2.62511659087255e-268	0.519249548470966	0.506	0.246	4.86250346127323e-264	Def Neural 2	MYCBP2
6.42386042560861e-168	-0.745403384162415	0.971	0.862	1.18989166663548e-163	Def Neural 2	COX7C
9.99903602244692e-137	-0.730398583234041	0.92	0.804	1.85212144243784e-132	Def Neural 2	TXN
1.68034102409126e-126	-0.695347998222713	0.929	0.764	3.11249567892424e-122	Def Neural 2	ATP5A1Z
3.73493166582001e-107	-0.63230184413388	0.941	0.782	6.91821392459841e-103	Def Neural 2	SUB1
3.08926382838063e-99	-0.532356219863635	0.975	0.896	5.72224338930945e-95	Def Neural 2	H3F3B
2.57332247418108e-57	-0.520663426231706	0.922	0.784	4.76656521892561e-53	Def Neural 2	BTF3
2.4011301345492e-32	-0.517068382804331	0.917	0.738	4.44761334822548e-28	Def Neural 2	NSA2
1.16282185048643e-29	-0.946101013196612	0.69	0.568	2.15389491365601e-25	Def Neural 2	MRPL17
2.06850893617187e-29	-0.591848165517449	0.899	0.718	3.83149910247115e-25	Def Neural 2	TBCA
3.45483210620204e-23	-0.81039394129775	0.76	0.611	6.39938551031805e-19	Def Neural 2	NDUFS4
4.71955787005082e-23	-0.848281153076082	0.751	0.616	8.74203704269514e-19	Def Neural 2	MYL9
2.61884883755009e-20	-0.655947800569337	0.538	0.362	4.85089370179402e-16	Def Neural 2	APLP2
9.48133471116549e-20	-0.550621417353406	0.539	0.386	1.75622762854918e-15	Def Neural 2	FERMT2
2.29047206399946e-14	-0.852350913781651	0.692	0.562	4.2426414041462e-10	Def Neural 2	SRP19
1.27171074340702e-12	-0.589305183927742	0.508	0.374	2.35558981001282e-08	Def Neural 2	POLR1E
5.07275607846838e-12	-0.552300835065014	0.615	0.448	9.39626608414698e-08	Def Neural 2	AP3S1
1.87056700561551e-11	-0.757886306932226	0.74	0.582	3.4648512645016e-07	Def Neural 2	CLTA
9.1311029494454e-11	-0.544609349670671	0.698	0.499	1.69135419932577e-06	Def Neural 2	YBX3
4.52452782307914e-10	-0.583466050571871	0.502	0.376	8.38078288668949e-06	Def Neural 2	ALDH7A1
6.52635068450512e-10	-0.963678289084522	0.562	0.393	1.20887593729088e-05	Def Neural 2	AKAP12
7.26247505287668e-10	-0.610298385755124	0.519	0.381	1.34522825404435e-05	Def Neural 2	PCBD1
2.62242559910919e-08	-0.506501048336832	0.669	0.493	0.000485751893722996	Def Neural 2	ARPC3
7.43276280668741e-08	-1.20232504651381	0.543	0.375	0.00137677065468271	Def Neural 2	KRT24
1.09894121238489e-07	-0.676401984516388	0.85	0.599	0.00203556880770054	Def Neural 2	ATP5I
2.31356491445692e-05	-0.546128515375447	0.722	0.53	0.428541629104856	Def Neural 2	PHAX
0.000819627397836308	-0.542132222073151	0.773	0.567	1	Def Neural 2	XPA
0.00240194815344767	-0.530779583781567	0.686	0.518	1	Def Neural 2	HADH
0.00462121194322206	-0.789342175616792	0.669	0.522	1	Def Neural 2	ENSGALG00000033862
0	4.31089069027297	0.971	0.119	0	Neural mixed	UCH-L1
0	3.00318706672025	0.978	0.149	0	Neural mixed	H2AFV
0	3.73298433806057	0.938	0.113	0	Neural mixed	ENSGALG00000051984
0	2.81959638909138	0.957	0.141	0	Neural mixed	Nnf1
0	2.95455586716741	0.978	0.163	0	Neural mixed	PKM
0	3.01669886438023	0.975	0.161	0	Neural mixed	CIRBP
0	3.20366225329445	0.902	0.115	0	Neural mixed	SOX11
0	3.10690365284787	0.913	0.126	0	Neural mixed	Dnmt3a
0	3.53006299457964	0.895	0.116	0	Neural mixed	LMAN1
0	3.60318892405107	0.779	0.064	0	Neural mixed	SOX2
0	3.48802791575101	0.79	0.085	0	Neural mixed	AMT
0	3.39747667326154	0.699	0.075	0	Neural mixed	ENSGALG00000002971
0	4.07524096950018	0.652	0.041	0	Neural mixed	ENSGALG00000030809
0	3.8768800077366	0.663	0.053	0	Neural mixed	ENSGALG00000013239
0	3.98626820983938	0.594	0.034	0	Neural mixed	ENSGALG00000048104
0	5.88699896751129	0.569	0.013	0	Neural mixed	Cbln2
0	3.78143873983525	0.562	0.046	0	Neural mixed	ENSGALG00000045548
0	3.42616583303191	0.558	0.043	0	Neural mixed	RAX
3.8379019368948e-320	2.88652042194577	0.931	0.139	7.10894575771024e-316	Neural mixed	RBMX
3.60490311823839e-312	3.01707985486071	0.859	0.123	6.67736204591296e-308	Neural mixed	BRT-1
2.56630313074847e-306	2.84774099092074	0.895	0.132	4.7535632890854e-302	Neural mixed	HDGFL2
6.1999656890117e-306	2.66456217571011	0.978	0.155	1.14841964457564e-301	Neural mixed	DDX19B
2.77026679841083e-302	2.7056438599044	0.946	0.147	5.13136519069638e-298	Neural mixed	RAB1A
8.64559954218229e-302	2.78783728622619	0.931	0.145	1.60142440319843e-297	Neural mixed	ST13
9.80075503545288e-300	2.84077695518062	0.848	0.12	1.81539385521694e-295	Neural mixed	JPT2
2.44846110710537e-296	2.64879626118407	0.957	0.152	4.53528450869127e-292	Neural mixed	MAGOHB
5.5254254171374e-296	2.68035149425619	0.931	0.144	1.02347455001636e-291	Neural mixed	LMNB2
1.59745025665357e-295	2.66392911295036	0.978	0.157	2.95895711039942e-291	Neural mixed	RPS27
1.01762658057177e-294	2.56653699528483	0.942	0.144	1.88494971519309e-290	Neural mixed	EIF1AY
1.92702340774042e-293	2.66146067710413	0.975	0.163	3.56942545815757e-289	Neural mixed	ATP5F1B
6.25130378352924e-291	2.28611086240059	0.841	0.115	1.15792899982312e-286	Neural mixed	KRT19
5.23441831159627e-288	2.79055476055936	0.895	0.14	9.69571303856978e-284	Neural mixed	GDI2
7.2249409339075e-288	2.20371240016869	0.978	0.16	1.33827580918769e-283	Neural mixed	ENSGALG00000036956
2.19788143985177e-287	2.53348039088183	0.978	0.161	4.07113579103743e-283	Neural mixed	COX4I2
3.80579517917677e-287	2.65971575919193	0.917	0.143	7.04947441038912e-283	Neural mixed	MRPS12
2.1063349800341e-286	2.98154213073638	0.808	0.116	3.90156428351717e-282	Neural mixed	ENSGALG00000051922
5.04662384773407e-286	2.7620326211504	0.851	0.125	9.34786135315781e-282	Neural mixed	WDR5
8.3257325913623e-285	2.48397996671372	0.971	0.156	1.54217544789804e-280	Neural mixed	ZCCHC13
1.83610053396179e-284	2.68304296463558	0.895	0.138	3.40100901905742e-280	Neural mixed	JPT1
2.0362989816329e-284	2.4130738613961	0.783	0.105	3.77183660367862e-280	Neural mixed	HSPA2
2.17967413056059e-284	2.55152577194451	0.978	0.163	4.03741039203738e-280	Neural mixed	ENSGALG00000009250
2.59234446620908e-284	2.35874552066711	0.971	0.159	4.80179965475908e-280	Neural mixed	SNRPG
3.86513956681732e-284	3.0741376624554	0.703	0.088	7.15939801961573e-280	Neural mixed	ENSGALG00000002988
1.23748870088546e-281	2.56031606982204	0.928	0.148	2.29220032065014e-277	Neural mixed	TM7SF2
1.96746254820879e-280	2.67672942564277	0.891	0.139	3.64433087804714e-276	Neural mixed	MTCH2
8.73523325300887e-279	2.18263887125812	0.975	0.164	1.61802725545483e-274	Neural mixed	ENSGALG00000043598
1.05195287750192e-278	2.5342559007803	0.978	0.166	1.9485323149968e-274	Neural mixed	UBC
5.01836519088953e-277	2.55558766074283	0.877	0.131	9.29551784308468e-273	Neural mixed	ENSGALG00000041232
2.35581779574506e-276	2.41007534252289	0.975	0.159	4.36368130305858e-272	Neural mixed	UQCRH
3.42560978738715e-276	2.52523094853574	0.978	0.166	6.34525700917723e-272	Neural mixed	RPS26
9.42768162528127e-275	2.47991193726698	0.978	0.166	1.74628946745085e-270	Neural mixed	RPS4X
1.37700221233251e-274	2.84480316645055	0.844	0.13	2.5506211979035e-270	Neural mixed	ADH5
2.07247113014617e-273	2.74872351190246	0.822	0.121	3.83883827436975e-269	Neural mixed	CSNK1A1L
6.31546951201838e-273	2.50235413233911	0.928	0.149	1.16981441771116e-268	Neural mixed	ATP5F1C
5.10090146897276e-272	2.33081660213278	0.964	0.158	9.44839979097825e-268	Neural mixed	SEM1
1.14848315656305e-269	2.48501688284416	0.971	0.162	2.12733535090173e-265	Neural mixed	ATP5MC3
1.65805819576039e-269	2.55017929125282	0.87	0.135	3.07122119600697e-265	Neural mixed	ENSGALG00000051169
2.0166763922349e-269	2.115132132693	0.978	0.166	3.73548968133671e-265	Neural mixed	COX1
4.85451689454609e-268	2.92916970751904	0.746	0.103	8.99202164376772e-264	Neural mixed	CTCFL
5.57501769035167e-268	2.46986415166959	0.978	0.164	1.03266052678384e-263	Neural mixed	RPL39
5.87524097921319e-267	2.13150170368148	0.964	0.158	1.08827088657966e-262	Neural mixed	ATP5MF
5.97255860939489e-266	2.04692348576409	0.978	0.164	1.10629703121822e-261	Neural mixed	ND2
4.72736941583657e-263	2.49429526110015	0.88	0.139	8.75650636895408e-259	Neural mixed	MYL6
3.16237444090402e-261	2.6674035077377	0.837	0.129	5.85766617688651e-257	Neural mixed	CCNB2
1.35038598939184e-260	2.82323450334377	0.844	0.139	2.50131996815051e-256	Neural mixed	Wpkci-7
1.92090901816173e-260	2.49666968498663	0.873	0.137	3.55809977434097e-256	Neural mixed	NDUFV1
4.84066982084887e-260	2.13479462528644	0.935	0.151	8.96637270915836e-256	Neural mixed	ATP5MPL
3.67091854136641e-257	2.91202487804949	0.71	0.097	6.79964241417301e-253	Neural mixed	RAMAC
4.32242344290407e-257	2.54587957260643	0.859	0.135	8.00642494329121e-253	Neural mixed	KIF4A
2.99773873445225e-256	2.40855472478983	0.844	0.128	5.55271145782591e-252	Neural mixed	SEPT9
4.886477369184e-256	2.19462551390191	0.978	0.166	9.05122203093952e-252	Neural mixed	ENSGALG00000015617
1.9101553899061e-254	2.28158247711863	0.935	0.154	3.53818082872306e-250	Neural mixed	PGK1
7.86683254357665e-254	2.37393160591706	0.873	0.138	1.4571733920467e-249	Neural mixed	STMP1
1.09577903130961e-253	2.66228265560415	0.812	0.125	2.02971149969479e-249	Neural mixed	COPZ1
2.55075774362175e-252	2.59592978443671	0.804	0.122	4.72476856851057e-248	Neural mixed	MRPL2
9.53063209892563e-252	2.58276566820205	0.833	0.131	1.76535898368399e-247	Neural mixed	PFN1
3.62351063683822e-251	2.74005940230368	0.804	0.126	6.71182875261544e-247	Neural mixed	EIF3K
8.32500022582891e-251	2.77077561089778	0.739	0.106	1.54203979183029e-246	Neural mixed	MESD
2.10102300220791e-250	2.73186305136947	0.757	0.11	3.89172490698972e-246	Neural mixed	SNRNP40
1.48870879564175e-245	2.65078828237056	0.772	0.116	2.75753530216721e-241	Neural mixed	LARS
1.40460917874374e-242	2.40971648798102	0.837	0.132	2.60175758178703e-238	Neural mixed	MAPK6
8.02327598324989e-241	2.67809446017152	0.764	0.116	1.48615141037738e-236	Neural mixed	SNX6
4.66743156704814e-239	2.66451605919503	0.739	0.109	8.64548349164326e-235	Neural mixed	ENSGALG00000020999
8.29097916717097e-238	2.63333387051867	0.779	0.122	1.53573807113508e-233	Neural mixed	PURH
2.76994037113535e-236	3.14080166853348	0.576	0.07	5.130760549454e-232	Neural mixed	PTTG1IP
1.01444803067238e-234	2.55020120958032	0.772	0.119	1.87906208721446e-230	Neural mixed	ENSGALG00000046371
6.89239353235388e-234	2.53310367672853	0.743	0.111	1.27667805399791e-229	Neural mixed	ENSGALG00000016524
6.76327587499851e-232	2.63184518279196	0.757	0.118	1.25276159032597e-227	Neural mixed	RPA4
4.18869396187953e-226	2.56269232819524	0.71	0.104	7.75871782558945e-222	Neural mixed	CHCHD2
6.11373891745588e-225	3.02995043468537	0.569	0.071	1.13244785968035e-220	Neural mixed	CIB1
1.43817345023232e-224	2.67049759566854	0.728	0.113	2.66392868186532e-220	Neural mixed	PAPOLA
8.74291663069864e-221	2.46350928373791	0.71	0.109	1.61945044750431e-216	Neural mixed	ITGA6
1.92371455084972e-220	2.92649042146243	0.518	0.06	3.56329646253894e-216	Neural mixed	SLIT1
2.41289999868446e-220	2.65449309625305	0.678	0.098	4.46941466756322e-216	Neural mixed	ECHS1
2.70463857341707e-220	2.58757700278828	0.909	0.2	5.00980202954043e-216	Neural mixed	OTX2
2.97635139634513e-220	2.95733608844534	0.598	0.079	5.51309569145009e-216	Neural mixed	OGA
6.31341535602418e-218	2.42074938554234	0.75	0.118	1.16943392639636e-213	Neural mixed	VDAC3
1.15742702295301e-217	2.17501889072152	0.819	0.138	2.14390207461585e-213	Neural mixed	ENSGALG00000033530
3.20288506211634e-217	1.77602683973017	0.866	0.147	5.93270400055809e-213	Neural mixed	ATP5ME
1.09061703122908e-216	2.36312848273934	0.793	0.133	2.02014992694562e-212	Neural mixed	TRAM1
1.87196428895982e-216	2.5339072013822	0.837	0.157	3.46743945244027e-212	Neural mixed	SIX3
1.74845624045259e-214	2.64583060438524	0.71	0.112	3.23866549419034e-210	Neural mixed	CNI
2.25136180847071e-212	3.01240710590741	0.587	0.08	4.1701974778303e-208	Neural mixed	GSTO1
1.56395223593163e-206	2.19294556702884	0.783	0.13	2.89690872661615e-202	Neural mixed	ENSGALG00000003355
7.57940259443592e-205	2.74526544265761	0.623	0.091	1.40393274256737e-200	Neural mixed	ZC3H6
1.98563917779976e-202	2.31135114876679	0.732	0.119	3.67799944903849e-198	Neural mixed	ENSGALG00000037807
3.86867961940769e-202	2.21252143506132	0.775	0.132	7.16595525902887e-198	Neural mixed	chPKCI
4.28947600437411e-196	2.25025985252856	0.736	0.122	7.94539640290217e-192	Neural mixed	TMED1
7.88467174124556e-196	2.71430663137046	0.645	0.102	1.46047774663091e-191	Neural mixed	ELOC
2.2217028972438e-194	2.538569054856	0.594	0.086	4.1152602765647e-190	Neural mixed	COL9A2
5.47128512877646e-194	2.8116857403402	0.554	0.076	1.01344614440326e-189	Neural mixed	MAP1LC3B2
7.12792990819304e-192	2.76006478588215	0.58	0.083	1.3203064568946e-187	Neural mixed	SUPT5H
8.44897479201829e-191	2.4607619604367	0.659	0.105	1.56500360072555e-186	Neural mixed	SINHCAF
8.0354904309657e-189	2.4099635861936	0.641	0.099	1.48841389252778e-184	Neural mixed	MKRN1
8.60737549221104e-185	2.77753719418949	0.554	0.079	1.59434416242225e-180	Neural mixed	MORC3
2.16377447046067e-184	2.11683737762268	0.598	0.091	4.00795945163429e-180	Neural mixed	HSPB9
1.28847122077228e-183	2.70380839681574	0.62	0.099	2.3866352422365e-179	Neural mixed	IARS
1.29739569588771e-183	2.39936851933939	0.612	0.093	2.4031660474928e-179	Neural mixed	ENSGALG00000047410
3.55411497108985e-178	2.61834481003851	0.58	0.088	6.58328716094973e-174	Neural mixed	ENSGALG00000029199
1.53348022269123e-177	2.45979506975358	0.652	0.11	2.84046541649097e-173	Neural mixed	LTO1
1.88154539314791e-173	2.05354924185819	0.721	0.127	3.48518653172787e-169	Neural mixed	TIMM17A
3.19616569971878e-173	2.68228787760215	0.551	0.082	5.92025772558909e-169	Neural mixed	FAM49B
4.05626217540386e-173	2.50188721463983	0.627	0.104	7.51341442750058e-169	Neural mixed	GEMIN4
1.90316424935841e-171	2.65820123472419	0.558	0.085	3.52523113908658e-167	Neural mixed	TRAPPC6B
1.76080187988206e-169	2.78572202043309	0.511	0.073	3.26153332210553e-165	Neural mixed	LHX4-AS1
7.12239494487074e-166	2.49122528162618	0.576	0.093	1.31928121563841e-161	Neural mixed	ENSGALG00000045060
5.45233751060661e-165	2.78194922385211	0.529	0.08	1.00993647708966e-160	Neural mixed	ENSGALG00000037932
8.81300773542573e-165	2.52856323093182	0.565	0.089	1.63243342283291e-160	Neural mixed	MORF4L1
1.30685116627141e-163	2.53855687465881	0.565	0.09	2.42068041528453e-159	Neural mixed	CDK11A
2.46950427293257e-163	2.03745158378964	0.714	0.137	4.57426276475301e-159	Neural mixed	CYP26A1
3.86710432820295e-163	2.45193695068699	0.605	0.102	7.16303734713032e-159	Neural mixed	ENSGALG00000047713
2.36169782044992e-162	2.46285494216225	0.598	0.099	4.37457287281938e-158	Neural mixed	ENSGALG00000034345
6.99399884868686e-160	2.59970578975549	0.533	0.082	1.29549840674227e-155	Neural mixed	UFD1
7.16716093203087e-159	2.04150015296131	0.967	0.312	1.32757321944008e-154	Neural mixed	CLDN1
3.66746516078287e-157	2.6032254079951	0.533	0.083	6.79324571731812e-153	Neural mixed	KIF20A
1.95034512746647e-156	2.61316120257985	0.522	0.081	3.61262427960614e-152	Neural mixed	CD63
4.67688938589931e-155	2.26753585148904	0.594	0.1	8.66300220950129e-151	Neural mixed	PDHA1
8.17993766369803e-155	2.3493098853817	0.598	0.103	1.51516985344679e-150	Neural mixed	AKR1B10L1
6.86340341221731e-154	2.26872206499158	0.522	0.081	1.27130821404501e-149	Neural mixed	DLX2
1.65061089029429e-152	2.55467267349488	0.514	0.079	3.05742655209211e-148	Neural mixed	MAP7D3
2.42459006638027e-152	1.89094188922298	0.902	0.232	4.49106817995617e-148	Neural mixed	HESX1
4.66783120807144e-152	2.45877014870696	0.554	0.091	8.64622374671073e-148	Neural mixed	TWNK
5.22023709125972e-147	1.90861810129399	0.743	0.162	9.66944516414039e-143	Neural mixed	NAV2
3.90391503899919e-146	2.37193247491603	0.54	0.089	7.23122182673819e-142	Neural mixed	ARL8B
9.43169451548045e-145	2.45000808765449	0.529	0.087	1.74703277510244e-140	Neural mixed	ECH1
1.00300587367172e-139	1.96380792609786	0.623	0.121	1.85786777980214e-135	Neural mixed	FGFR2
1.86592315293872e-136	2.32733925239474	0.507	0.085	3.4562494561884e-132	Neural mixed	PCBP2
6.66823778091587e-135	2.2465567414538	0.54	0.094	1.23515768415905e-130	Neural mixed	EGLN1
2.95733001748786e-131	2.01895623569407	0.587	0.109	5.47786239139277e-127	Neural mixed	OTUD6B
1.69073363903348e-129	2.35904743093161	0.533	0.097	3.13174591958171e-125	Neural mixed	ENSGALG00000048286
2.16220289606544e-127	2.3514355784627	0.504	0.088	4.00504842438201e-123	Neural mixed	RPL26
1.1018736981781e-121	1.93233642258304	0.674	0.155	2.04100065113529e-117	Neural mixed	KIF1A
1.72079332213386e-120	-5.59890758484812	0.022	0.826	3.18742547058855e-116	Neural mixed	RPL39L
6.7236885871059e-120	1.72770934560166	0.848	0.255	1.24542883698963e-115	Neural mixed	SFRP1
8.53000179247252e-120	-5.35877194425262	0.022	0.827	1.58001223201968e-115	Neural mixed	ENSGALG00000048612
8.54437278786268e-120	-5.53043319182998	0.022	0.824	1.5826741714958e-115	Neural mixed	ENSGALG00000037441
4.27635980343702e-119	1.70749838630078	0.96	0.353	7.92110126390638e-115	Neural mixed	SFRP2
1.05681586664711e-116	1.84289882587584	0.58	0.121	1.95754002979045e-112	Neural mixed	STK38L
1.18867441914961e-113	2.01042940775305	0.514	0.097	2.20178162659082e-109	Neural mixed	ENSGALG00000012659
5.15115931269031e-113	-6.40478138186092	0.022	0.791	9.54149239489625e-109	Neural mixed	ATP5G3
1.07226598521114e-112	-5.13406831887932	0.022	0.805	1.98615828440659e-108	Neural mixed	RPS23
1.64688029012617e-111	1.7256483523789	0.598	0.133	3.05051636140071e-107	Neural mixed	PAWR
1.920861580606e-111	2.02804971595574	0.576	0.127	3.5580119057565e-107	Neural mixed	SETD2
2.61911585526435e-108	-4.55907732450668	0.022	0.692	4.85138829870616e-104	Neural mixed	MT-CO1
2.16112815985297e-107	-6.67212327665179	0.022	0.77	4.00305769049566e-103	Neural mixed	H2AZ2
2.59109144227536e-107	-6.00001705650979	0.022	0.777	4.79947867852664e-103	Neural mixed	RBM3
4.77731198581636e-106	1.42640301941447	0.996	0.837	8.84901499132765e-102	Neural mixed	HSP90AA1
1.37600899828208e-104	2.02730699840641	0.612	0.15	2.5487814675179e-100	Neural mixed	RSRP1
8.11773106486743e-102	1.55612142972293	0.507	0.104	1.50364732514539e-97	Neural mixed	SLC29A4
5.27532258289503e-101	-4.68876968859178	0.022	0.767	9.77148002029646e-97	Neural mixed	RPS4Y1
6.33264910114717e-100	1.28491858065751	0.942	0.33	1.17299659300549e-95	Neural mixed	FGFR3
1.15857494046065e-98	1.60213602667822	0.87	0.304	2.14602836221527e-94	Neural mixed	ENSGALG00000031604
1.20022027458482e-98	1.62281761311042	0.514	0.107	2.22316801461346e-94	Neural mixed	OTX1
1.34683118279661e-98	1.60411037824468	0.714	0.196	2.49473539989416e-94	Neural mixed	HEXIM1
6.24176789482553e-97	-6.01543621571016	0.022	0.733	1.15616266715853e-92	Neural mixed	ENSGALG00000004509
1.1080374135156e-95	-7.04933716433898	0.018	0.721	2.05241770105495e-91	Neural mixed	CNBP
2.14548762392431e-95	-5.43590775053528	0.022	0.733	3.974086725795e-91	Neural mixed	COX4I1
2.30794662761407e-95	-5.07643136673397	0.022	0.738	4.27500953832954e-91	Neural mixed	ATP5B
1.36087951982623e-92	1.68676971857162	0.649	0.177	2.52075713457412e-88	Neural mixed	ATP2B4
2.0114325409597e-92	1.45487132352045	0.848	0.282	3.72577649561966e-88	Neural mixed	SPEN
3.21249202656707e-92	1.63313678500415	0.525	0.12	5.95049898081018e-88	Neural mixed	OXSR1
2.42829513947767e-91	1.51529161434145	0.598	0.147	4.49793108685449e-87	Neural mixed	MYLK
4.20943893217803e-91	1.54919163831872	0.685	0.191	7.79714373407337e-87	Neural mixed	NFASC
2.19141781417274e-90	1.17649778720764	0.859	0.293	4.05916321719216e-86	Neural mixed	DMD
7.02362154666074e-88	-5.75754124170003	0.022	0.696	1.30098541908797e-83	Neural mixed	UQCRHL
3.67543102615493e-86	1.2909201946899	0.576	0.142	6.80800088974678e-82	Neural mixed	SPOCK3
1.85153887198813e-84	-0.987648164215258	1	0.997	3.42960545258362e-80	Neural mixed	RPL21
3.05117476595397e-84	1.7837248625591	0.576	0.154	5.65169101897654e-80	Neural mixed	ZEB2
1.20091944556547e-83	1.27046773563019	0.62	0.167	2.22446308902093e-79	Neural mixed	ENSGALG00000000604
3.18557475074805e-83	-5.02389467113967	0.022	0.684	5.9006401108106e-79	Neural mixed	HNRNPA3
4.00753184593229e-83	-5.7734259955355	0.018	0.674	7.42315123822039e-79	Neural mixed	PKLR
1.0318843442609e-82	-6.28048565252275	0.018	0.669	1.91135937087447e-78	Neural mixed	SHFM1
1.21869352872723e-82	1.47268263212282	0.71	0.223	2.25738602326144e-78	Neural mixed	EP300
1.74192635224123e-82	-5.83569133532701	0.022	0.67	3.22657018225644e-78	Neural mixed	SNRPGP15
4.47668554117402e-82	-6.42625028724629	0.018	0.665	8.29216462791664e-78	Neural mixed	MAGOH
2.55339438034723e-80	-4.78549407387148	0.101	0.696	4.72965241071717e-76	Neural mixed	ENSGALG00000047532
2.66888937372015e-80	1.36762037271066	0.775	0.252	4.94358378694184e-76	Neural mixed	SOX21
1.86225234553189e-79	1.52123931504763	0.562	0.151	3.44945001962871e-75	Neural mixed	SLC2A14
2.30136358568828e-79	1.44849076540805	0.674	0.21	4.2628157697704e-75	Neural mixed	ENSGALG00000049579
2.80643643287165e-79	1.27339131241495	0.96	0.504	5.19836220460816e-75	Neural mixed	TRIM71
5.029875521089e-79	1.21382930698698	0.775	0.259	9.31683842771316e-75	Neural mixed	PODXL
6.66504340398025e-79	1.22412805276978	0.949	0.415	1.23456598971926e-74	Neural mixed	XPO1
6.54849191651277e-78	-0.969202424718038	1	0.999	1.21297715769566e-73	Neural mixed	RPLP1
7.67327371767073e-78	1.34840953170722	0.837	0.32	1.42132049072415e-73	Neural mixed	TMEM131
4.07353058243095e-77	1.5153299448935	0.616	0.178	7.54540069783685e-73	Neural mixed	SERPINH1
2.54465634777353e-76	-5.37854261133508	0.022	0.647	4.71346695298092e-72	Neural mixed	ATP5J2
8.02473424472289e-76	1.2665328673107	0.815	0.312	1.48642152415002e-71	Neural mixed	DBN1
1.35087665172205e-74	1.24015687432897	0.935	0.413	2.50222882198475e-70	Neural mixed	DNAJA1
2.14649711406509e-74	1.07086499574053	0.75	0.239	3.97595660438277e-70	Neural mixed	LMO1
4.37441477433843e-74	1.07112201355977	0.83	0.297	8.10272848650707e-70	Neural mixed	SALL1
4.45519813393536e-74	1.36598389211187	0.826	0.323	8.25236350348847e-70	Neural mixed	DNAJA4
2.34142698918604e-72	1.1836550189158	0.707	0.234	4.33702521206931e-68	Neural mixed	VTN
6.37752450010063e-72	1.47179018148764	0.58	0.169	1.18130886315364e-67	Neural mixed	USP44
7.57416964650567e-72	-5.45525346483669	0.018	0.623	1.40296344362225e-67	Neural mixed	C14orf2
2.33479007157281e-71	-7.05692127164124	0.014	0.61	4.32473164957432e-67	Neural mixed	ATP5C1
3.41840138290482e-71	1.15573053960052	0.859	0.335	6.33190488155461e-67	Neural mixed	KTN1
3.81548880960167e-71	-5.28579324051406	0.014	0.615	7.06742992202518e-67	Neural mixed	ATP5I
6.70108439887674e-71	-5.71497385496949	0.018	0.616	1.24124186320394e-66	Neural mixed	PGK2
3.28528412276675e-70	0.892243731029584	1	0.837	6.08533178060085e-66	Neural mixed	ATP6
3.68256234780396e-70	1.12151964467485	0.899	0.374	6.82121023683727e-66	Neural mixed	HYOU1
4.53185490545006e-69	-1.16076667617381	1	0.975	8.39435484136514e-65	Neural mixed	UBB
6.15432483014448e-69	1.11188224621785	0.812	0.301	1.13996558828766e-64	Neural mixed	PPP1R9B
1.13472201373648e-67	1.25755479053466	0.736	0.259	2.10184558604408e-63	Neural mixed	OLFM1
1.2075570830666e-67	1.06996221313974	0.692	0.227	2.23675798496427e-63	Neural mixed	LRRN1
1.40123586382112e-67	-5.56886085465329	0.018	0.6	2.59550919055586e-63	Neural mixed	EIF1AX
2.66432829351517e-67	1.06147601786276	0.989	0.585	4.93513529807814e-63	Neural mixed	MYH10
3.26686661731605e-67	1.00013978337956	0.819	0.308	6.05121703525451e-63	Neural mixed	VCAN
4.87311546966081e-67	1.15671392155299	0.844	0.337	9.02647178445271e-63	Neural mixed	ENSGALG00000050127
5.96452475854771e-67	0.960721169265766	0.819	0.308	1.10480892102579e-62	Neural mixed	MFGE8
9.10623887289426e-67	1.12299706427587	0.866	0.351	1.6867486264262e-62	Neural mixed	MAP1B
1.37486342479666e-66	1.2291692642121	0.754	0.282	2.54665952175085e-62	Neural mixed	SPTAN1
2.3935979625459e-66	1.1386342975567	0.899	0.381	4.43366150602377e-62	Neural mixed	CHD7
2.6238895084272e-65	-4.63508766595395	0.022	0.553	4.86023053645971e-61	Neural mixed	MT-ND2
4.64443595073782e-65	1.16220122978808	0.678	0.228	8.60288871155167e-61	Neural mixed	AHCTF1
1.0803699040586e-64	1.00494379394677	0.703	0.241	2.00116917328775e-60	Neural mixed	MRAS
1.64950795649047e-64	-7.57630442078843	0.007	0.57	3.0553835878073e-60	Neural mixed	RP11-529K1.3
2.17106030384772e-64	1.36533006913039	0.525	0.149	4.02145500081714e-60	Neural mixed	ENSGALG00000040433
4.59308528252941e-64	1.09788688449272	0.942	0.451	8.50777186882923e-60	Neural mixed	ANKRD11
6.35343077795618e-64	1.13205219899019	0.761	0.283	1.17684598300082e-59	Neural mixed	TBL1XR1
8.63755179715316e-64	1.06606427392082	0.764	0.279	1.59993371938668e-59	Neural mixed	RBM10
1.04051073558278e-63	1.36609993839583	0.558	0.168	1.92733803551998e-59	Neural mixed	SPAG9
1.73835001312758e-63	1.09096098048048	0.743	0.268	3.21994572931622e-59	Neural mixed	ACVR2B
2.61022456418884e-63	-5.33142615285688	0.022	0.582	4.83491896024698e-59	Neural mixed	HN1
2.02850724473882e-62	-7.15525657438218	0.011	0.561	3.75740396942971e-58	Neural mixed	HINT2
2.69838540111036e-62	-0.804453799141907	1	0.992	4.99821927847673e-58	Neural mixed	RPL6
3.32710579601189e-62	1.05213226760491	0.739	0.274	6.16279806595282e-58	Neural mixed	LIN28B
4.9976674213652e-62	1.22865989323304	0.717	0.269	9.25717936459476e-58	Neural mixed	RIF1
5.69396731022516e-62	-0.887139538605219	1	0.989	1.05469356487301e-57	Neural mixed	RPL34
5.94678922603044e-62	1.01671371971705	0.645	0.212	1.10152376833762e-57	Neural mixed	ENSGALG00000023546
1.68023242818379e-61	1.40579594684023	0.536	0.161	3.11229452672484e-57	Neural mixed	GOLGB1
3.08029131167452e-61	1.01985681093623	0.692	0.238	5.70562359661472e-57	Neural mixed	CDH11
3.62592536266764e-61	1.2397664323758	0.605	0.199	6.71630154926927e-57	Neural mixed	ARVCF
6.38660374237883e-61	-5.13410056113287	0.018	0.519	1.18299061120083e-56	Neural mixed	HINTW
7.80836855409939e-61	0.962384196593323	0.888	0.382	1.44634410727583e-56	Neural mixed	SYT11
1.03443095556169e-60	1.25728186097039	0.641	0.219	1.91607645898693e-56	Neural mixed	ATP2A2
1.4882669315986e-60	-6.80599281576266	0.014	0.553	2.75671683740009e-56	Neural mixed	NNF1
2.58585090837973e-60	1.26855588343664	0.565	0.176	4.78977163759177e-56	Neural mixed	STOX2
3.01596410652822e-60	1.06304390850146	0.862	0.378	5.58647031452223e-56	Neural mixed	SLC16A1
4.14425226955432e-60	1.01026122751877	0.783	0.296	7.67639847889547e-56	Neural mixed	MSH6
4.72270098474049e-60	1.0094198534062	0.851	0.349	8.74785903403481e-56	Neural mixed	SYNE2
7.2377109706066e-60	0.962475224251569	0.801	0.307	1.34064120308546e-55	Neural mixed	JMJD1C
8.65403230929408e-60	1.08865330424063	0.746	0.292	1.60298640465054e-55	Neural mixed	MACF1
1.20686450470009e-59	1.15852298693305	0.688	0.251	2.23547512205598e-55	Neural mixed	BMI1
1.36396945771647e-59	1.06003895376369	0.967	0.483	2.52648062652821e-55	Neural mixed	HSPA5
1.50821720739213e-59	1.05458942289551	0.598	0.192	2.79367073325244e-55	Neural mixed	SRSF4
1.51862202642102e-59	0.946499127857854	0.587	0.185	2.81294357953966e-55	Neural mixed	HTRA1
2.53229043087308e-59	1.28146491080135	0.536	0.164	4.69056156510621e-55	Neural mixed	SLC39A10
2.98368127976209e-59	1.10576492209578	0.746	0.29	5.52667283450332e-55	Neural mixed	EHMT1
4.97230953632881e-59	0.91124488746948	0.833	0.336	9.21020895414186e-55	Neural mixed	ZRANB2
5.35394219063347e-59	1.18330983083468	0.558	0.171	9.91710711971037e-55	Neural mixed	ENSGALG00000030512
6.17524489078524e-59	1.1501755384395	0.518	0.152	1.14384061112015e-54	Neural mixed	EPHB1
9.34661320033314e-59	1.14107540872894	0.583	0.192	1.73127316309771e-54	Neural mixed	HIRA
1.14230537453515e-58	1.15494156301368	0.623	0.21	2.11589224525146e-54	Neural mixed	ANKRD17
2.50688790827129e-58	1.00205897831828	0.674	0.235	4.64350847249092e-54	Neural mixed	MPZL3
3.40999002320175e-58	0.7315756897606	1	0.814	6.3163245199766e-54	Neural mixed	ND6
4.05887640414946e-58	1.16787150278262	0.529	0.161	7.51825676340605e-54	Neural mixed	NUMA1
4.73328664563071e-58	1.02421094840555	0.931	0.473	8.76746685370176e-54	Neural mixed	SMARCC1
1.45472934547871e-57	-5.07775672665945	0.022	0.548	2.69459516663021e-53	Neural mixed	GDI1
7.19831580463901e-57	0.972046370136023	0.732	0.273	1.33334403649328e-52	Neural mixed	ENSGALG00000049780
8.55750130398615e-57	1.23399436509936	0.587	0.195	1.58510596653735e-52	Neural mixed	ADGRL2
1.45158303875925e-56	1.19459727584982	0.641	0.229	2.68876726269375e-52	Neural mixed	ENSGALG00000006818
1.50110030247509e-56	1.24177223122248	0.605	0.206	2.78048809027461e-52	Neural mixed	GLG1
3.10412491284612e-56	-1.02339948557866	0.996	0.944	5.74977057606486e-52	Neural mixed	EIF1
3.24587205443848e-56	-5.02660137658956	0.018	0.54	6.0123288064364e-52	Neural mixed	RAB1B
6.07712406784934e-56	0.992734427081286	0.688	0.25	1.12566569108773e-51	Neural mixed	UACA
7.2575605553293e-56	0.992846165873956	0.768	0.301	1.34431794166365e-51	Neural mixed	MDN1
1.486293001601e-55	-0.544566097525792	1	0.994	2.75306052686552e-51	Neural mixed	RPL23
8.12077944947962e-55	0.948241305353341	0.833	0.369	1.50421197742711e-50	Neural mixed	ENAH
8.54959883153663e-55	1.05900561257496	0.663	0.242	1.58364219156553e-50	Neural mixed	AGRN
1.92415046404961e-54	1.0200254152997	0.583	0.195	3.5641039045591e-50	Neural mixed	JUP
3.26146907855725e-54	1.00189995369349	0.594	0.198	6.04121917421159e-50	Neural mixed	NKTR
3.76202250028069e-54	0.927056961972184	0.971	0.495	6.96839427726993e-50	Neural mixed	EPRS
3.91645509673601e-54	0.908508970138586	0.75	0.299	7.2544497756841e-50	Neural mixed	FGFR1
5.81723706749835e-54	1.09302440271678	0.598	0.205	1.07752682201272e-49	Neural mixed	SETD5
1.71718929216128e-53	1.08854746043498	0.732	0.295	3.18074972587033e-49	Neural mixed	PCNT
1.76788812872516e-53	1.08071810004059	0.638	0.228	3.27465918083762e-49	Neural mixed	HERC2
2.44353088746921e-53	0.831998148940331	0.779	0.322	4.52615226285923e-49	Neural mixed	DAG1
3.25915236734502e-53	1.26968699121769	0.598	0.211	6.03692793003318e-49	Neural mixed	KMT2C
3.66037821433266e-53	1.09809252558238	0.609	0.216	6.78011856640839e-49	Neural mixed	UPF1
1.11177449962614e-52	0.943252946934344	0.884	0.412	2.0593399056575e-48	Neural mixed	MYH9
3.73047531529673e-52	1.08652519839609	0.634	0.231	6.90995942652414e-48	Neural mixed	ENSGALG00000048883
8.6209249043158e-52	0.909169462233248	0.902	0.42	1.59685392002641e-47	Neural mixed	SALL4
1.54587188508699e-51	1.16074120924146	0.518	0.168	2.86341849274664e-47	Neural mixed	KDM3A
1.88969178213039e-51	0.947319479110796	0.975	0.615	3.50027608804013e-47	Neural mixed	HSP90B1
1.62755082321703e-50	1.1726681384372	0.551	0.188	3.0147123898449e-46	Neural mixed	SREBF2
2.41606556606945e-50	0.909017742538985	0.986	0.535	4.47527824803044e-46	Neural mixed	EIF4A2
3.11765570386746e-50	0.831757557840923	0.804	0.333	5.7748336602737e-46	Neural mixed	KDM5B
5.42109397565107e-50	0.779168108422514	0.736	0.29	1.00414923710985e-45	Neural mixed	LRWD1
1.00787652194832e-49	0.805119173492157	0.931	0.448	1.86688968160487e-45	Neural mixed	CDCA7L
1.29488946758647e-49	0.761928987028732	0.804	0.33	2.39852376081042e-45	Neural mixed	GJA1
1.47050595106714e-49	0.916540901632292	0.75	0.305	2.72381817316167e-45	Neural mixed	AKAP9
2.4050170933996e-49	1.00690112485536	0.612	0.224	4.45481316210407e-45	Neural mixed	ENSGALG00000000996
2.65218140815239e-49	0.777020408148207	0.993	0.727	4.91263562232067e-45	Neural mixed	IGF2BP3
2.81507753831921e-49	1.12894983179731	0.54	0.183	5.21436812422867e-45	Neural mixed	SPON1
2.84788709955716e-49	0.848520513059957	0.96	0.529	5.27514127450974e-45	Neural mixed	FUBP1
3.72985210160114e-49	0.852275860501896	0.793	0.334	6.90880504779579e-45	Neural mixed	PUM1
5.71278427531266e-49	-0.739392270516755	1	0.966	1.05817903131616e-44	Neural mixed	RPL36AL
6.94084232248564e-49	0.906218971631975	0.837	0.382	1.28565222339401e-44	Neural mixed	BAZ1B
1.17073895797749e-48	0.883314867609512	0.699	0.274	2.1685597718617e-44	Neural mixed	GPC1
2.0034826247521e-48	0.887385496149737	0.692	0.273	3.71105086582832e-44	Neural mixed	KIF1B
2.58460941758319e-48	0.796541602467586	0.703	0.273	4.78747202418934e-44	Neural mixed	B2M
3.20178026894088e-48	0.874361386419508	0.826	0.368	5.9306575921592e-44	Neural mixed	SPTBN1
3.33667365096032e-48	0.749481888800349	0.71	0.277	6.1805206036738e-44	Neural mixed	SEMA3F
4.26690541013392e-48	-2.44780365337434	0.022	0.505	7.90358889119106e-44	Neural mixed	UCHL1
5.51880964719183e-48	0.909479267629158	0.717	0.293	1.02224911094934e-43	Neural mixed	CREBBP
7.16310357338624e-48	0.882515371602229	0.685	0.27	1.32682167489833e-43	Neural mixed	DICER1
2.65852732305944e-47	0.776176862482399	0.866	0.407	4.92439016050299e-43	Neural mixed	HSPA4
3.62521889129538e-47	0.765547527042266	0.993	0.741	6.71499295234643e-43	Neural mixed	MARCKSL1
4.07843309198053e-47	0.830627129395384	0.71	0.285	7.55448161627554e-43	Neural mixed	DDX23
4.11537733246591e-47	0.994269917166113	0.598	0.216	7.6229134329266e-43	Neural mixed	ENSGALG00000002499
4.27645915452673e-47	0.898206239453573	0.71	0.28	7.92128529192986e-43	Neural mixed	HMGCR
6.54120580334714e-47	0.897353549453783	0.562	0.198	1.21162755095399e-42	Neural mixed	NUP88
1.08797967778705e-46	1.2896539316582	0.518	0.183	2.01526475716496e-42	Neural mixed	APC
1.58856252917439e-46	0.835541014985838	0.891	0.426	2.94249437278972e-42	Neural mixed	TOP2B
1.76503508570367e-46	0.872323540311067	0.674	0.269	3.2693744892489e-42	Neural mixed	GEMIN5
1.85171465694504e-46	1.09384445644837	0.514	0.175	3.4299310590593e-42	Neural mixed	SETX
3.24789343754553e-46	-0.533882191164484	1	0.989	6.01607301436558e-42	Neural mixed	RPL11
5.94873151895971e-46	0.876280218837075	0.862	0.423	1.10188353925691e-41	Neural mixed	CHCHD10
7.04933609841175e-46	1.04386753174107	0.504	0.168	1.30574852550881e-41	Neural mixed	PRRC2B
8.68852371255916e-46	0.949890970722495	0.659	0.263	1.60937524727733e-41	Neural mixed	NUP153
1.29956288555805e-45	0.859118274213083	0.841	0.399	2.40718033291917e-41	Neural mixed	LAMB1
1.30998394300791e-45	0.918649733964301	0.75	0.326	2.42648325763354e-41	Neural mixed	ADNP
1.5951441138896e-45	0.975269555189434	0.616	0.238	2.9546854421577e-41	Neural mixed	WBP1
1.71666448403158e-45	0.893088663427126	0.656	0.259	3.17977762377169e-41	Neural mixed	MYCBP2
2.16261816277994e-45	0.771785790932574	0.913	0.445	4.00581762291729e-41	Neural mixed	ITGB1
2.3556016961593e-45	0.812148062232878	0.815	0.372	4.36328102179588e-41	Neural mixed	MBD3
2.8812457191229e-45	0.973340605855431	0.703	0.292	5.33693144553135e-41	Neural mixed	CALR
3.99967150355242e-45	0.9720845284028	0.605	0.231	7.40859152603014e-41	Neural mixed	ENSGALG00000055069
9.44741278436858e-45	0.783582410567863	0.707	0.287	1.74994427004859e-40	Neural mixed	CD2AP
1.19931661527877e-44	0.751881213243974	0.793	0.354	2.22149416648086e-40	Neural mixed	ARL3
1.20079524262276e-44	0.868635619647267	0.623	0.236	2.22423302791013e-40	Neural mixed	ZC3H18
1.31448461349238e-44	0.76041062313549	0.609	0.227	2.43481984957194e-40	Neural mixed	NOL9
1.57751970033133e-44	0.94511919468192	0.609	0.233	2.92203974092373e-40	Neural mixed	GTF2A1
2.17434051945872e-44	0.892516006579854	0.543	0.192	4.02753094419339e-40	Neural mixed	NET1
2.89691809391212e-44	0.5803977712977	1	0.864	5.36596138535342e-40	Neural mixed	RPL4
5.82911475411553e-44	0.768561557701978	0.79	0.347	1.07972692590482e-39	Neural mixed	SEC31A
1.40924201744525e-43	0.888907751591046	0.54	0.191	2.61033898891384e-39	Neural mixed	RBM12
1.4632740371976e-43	0.720431800400439	1	0.67	2.71042249910112e-39	Neural mixed	SRSF1
2.00066799978556e-43	0.758588586529895	0.841	0.384	3.7058373360028e-39	Neural mixed	SMARCA4
2.05415408003208e-43	0.531806386377547	1	0.925	3.80490960244342e-39	Neural mixed	RPL18A
2.18252067172113e-43	1.00450250273607	0.562	0.211	4.04268304022906e-39	Neural mixed	SMCHD1
3.03823368549892e-43	0.855097453981473	0.58	0.214	5.62772025564965e-39	Neural mixed	CLPTM1L
3.15378808423024e-43	0.668461295125356	0.743	0.308	5.84176166841968e-39	Neural mixed	STAU1
5.76969895331792e-43	0.728245695516869	0.609	0.228	1.06872133712308e-38	Neural mixed	MYCN
6.11824001603492e-43	0.894176123809227	0.616	0.238	1.13328159817015e-38	Neural mixed	IPO9
1.95336870048076e-42	0.706154749289325	0.841	0.399	3.61822484390051e-38	Neural mixed	TIA1
2.3457093817546e-42	0.669276755004742	0.761	0.327	4.34495748782405e-38	Neural mixed	CLSTN1
3.09281667692989e-42	0.917535146857646	0.54	0.197	5.72882433067723e-38	Neural mixed	RABGAP1
4.1197047238218e-42	0.767535679253512	0.696	0.279	7.63092905993513e-38	Neural mixed	LARP1
4.35283475244806e-42	0.79508060500571	0.957	0.545	8.06275581195955e-38	Neural mixed	EIF3A
6.43381236710666e-42	0.702327879738746	0.746	0.319	1.19173506475917e-37	Neural mixed	TRPC4AP
8.90736351982194e-42	0.749941662648597	0.906	0.451	1.64991094477662e-37	Neural mixed	ENSGALG00000052354
1.11152314346882e-41	0.722829801749359	0.801	0.365	2.0588743186473e-37	Neural mixed	IWS1
3.6490956660864e-41	0.702846174667561	0.815	0.373	6.75921990229184e-37	Neural mixed	UBE2Q1
4.07558324575099e-41	0.70442337084901	0.746	0.328	7.54920284610455e-37	Neural mixed	HSPA4L
7.47156130926297e-41	0.742234211383696	0.989	0.615	1.38395730131478e-36	Neural mixed	SFPQ
1.01911367028361e-40	-0.670983265115928	1	0.957	1.88770425146633e-36	Neural mixed	RPL29
1.07353922971374e-40	0.73317245597988	0.79	0.367	1.98851671519875e-36	Neural mixed	ACTR1A
1.12125076388182e-40	0.797673039323749	0.605	0.239	2.07689278993829e-36	Neural mixed	CEP131
1.29240843419472e-40	0.767188275510052	0.732	0.325	2.39392814265888e-36	Neural mixed	TCF3
1.36635734076454e-40	0.843306329311091	0.634	0.26	2.53090370229816e-36	Neural mixed	SRPRA
1.42067160538099e-40	0.664948346765674	0.656	0.26	2.63151001464721e-36	Neural mixed	CCDC88C
2.02545488182728e-40	0.722654363783028	0.583	0.222	3.75175007760867e-36	Neural mixed	VPS35
3.38087830769545e-40	0.689586440541207	0.761	0.338	6.26240088934429e-36	Neural mixed	ENSGALG00000013365
3.39358859007613e-40	0.630547433281251	0.703	0.292	6.28594414539802e-36	Neural mixed	ITSN1
3.45404779804813e-40	0.850826122263149	0.522	0.19	6.39793273632455e-36	Neural mixed	YPEL5
3.99969385516427e-40	0.917685383956179	0.558	0.213	7.40863292792079e-36	Neural mixed	IGF1R
5.56553446250343e-40	0.849840388426237	0.525	0.193	1.03090394848951e-35	Neural mixed	CTDSPL
7.16512319652687e-40	0.686052323739137	0.739	0.325	1.32719576969267e-35	Neural mixed	GATD3A
1.04749281193031e-39	0.895626599817918	0.507	0.184	1.94027093553852e-35	Neural mixed	STRBP
1.47173562151037e-39	0.72683207224776	0.87	0.426	2.72609589172366e-35	Neural mixed	CANX
1.79923046343374e-39	0.562363692554072	1	0.869	3.33271458741832e-35	Neural mixed	TMSB15B
2.4390016397131e-39	0.655614178375875	0.674	0.278	4.51776273724058e-35	Neural mixed	ENSGALG00000001972
3.14215686922982e-39	0.740384559868814	0.917	0.509	5.8202171688744e-35	Neural mixed	TUBB4B
3.56805232199075e-39	0.905450363372062	0.514	0.189	6.60910331602347e-35	Neural mixed	GSK3B
3.69309838692361e-39	0.764399995971834	0.601	0.241	6.84072614209861e-35	Neural mixed	ELL
4.11878187673474e-39	0.724355091253553	0.87	0.425	7.62921967027575e-35	Neural mixed	FDPS
4.17718185488231e-39	0.690972518071797	0.931	0.5	7.7373939497985e-35	Neural mixed	LIN28A
5.59308367137513e-39	0.873090179031742	0.576	0.23	1.03600688844881e-34	Neural mixed	CTSD
5.68775826309576e-39	0.642395376431513	0.779	0.353	1.05354346307323e-34	Neural mixed	PLS3
7.94563334334451e-39	-0.517044114228928	1	0.977	1.4717696641877e-34	Neural mixed	RPL37A
9.27236782958442e-39	0.63435518518765	0.877	0.43	1.71752069307392e-34	Neural mixed	GPX1
1.03067907741878e-38	0.6593759779876	0.826	0.392	1.9091268551028e-34	Neural mixed	ENSGALG00000013565
1.39198150676846e-38	0.740471203053771	0.862	0.424	2.57836734498722e-34	Neural mixed	NOLC1
1.89440998439205e-38	0.718946349812974	0.877	0.437	3.5090156140894e-34	Neural mixed	BMS1
3.25534806689663e-38	0.735053056096326	0.62	0.25	6.02988122431263e-34	Neural mixed	ENSGALG00000026470
4.02431472707372e-38	0.564174496435865	0.808	0.373	7.45423816895866e-34	Neural mixed	TRA2A
6.1141414313104e-38	0.921011412095333	0.54	0.21	1.13252241732163e-33	Neural mixed	ZFC3H1
6.81264474216723e-38	0.671870199999694	0.739	0.341	1.26190618559164e-33	Neural mixed	REXO1
9.44516412639651e-38	0.655904646388904	0.685	0.294	1.74952775113243e-33	Neural mixed	MTA1
1.15145696950506e-37	0.817503840149714	0.594	0.244	2.13284374461423e-33	Neural mixed	ENSGALG00000048771
1.73804680212937e-37	0.8830728770732	0.583	0.237	3.21938409158424e-33	Neural mixed	EIF4G1
2.31033604687518e-37	0.770003573207585	0.558	0.215	4.2794354596269e-33	Neural mixed	TP53BP2
3.4587599022531e-37	0.812101675783479	0.558	0.22	6.40666096694341e-33	Neural mixed	TMEM184C
3.53845903125245e-37	0.633105157982111	0.848	0.416	6.55428766358891e-33	Neural mixed	ENSGALG00000034725
4.64740447047724e-37	0.641835902571722	0.804	0.37	8.60838730066499e-33	Neural mixed	HK1
5.40299429160021e-37	0.940491140059151	0.511	0.19	1.00079663263311e-32	Neural mixed	EIF4G3
5.63474864667725e-37	0.83963480194144	0.612	0.252	1.04372449182403e-32	Neural mixed	BRCA1
7.3585590990567e-37	0.779775356513406	0.688	0.309	1.36302590191827e-32	Neural mixed	GOLIM4
7.38317149495042e-37	0.778048223782433	0.685	0.299	1.36758485600967e-32	Neural mixed	TMEM57
9.24511253548829e-37	0.709232003109272	0.931	0.523	1.7124721949485e-32	Neural mixed	ZC3H13
1.07517635158423e-36	0.694827148159146	0.728	0.325	1.99154915603947e-32	Neural mixed	CNPY3
1.42426591374877e-36	0.85880796030884	0.547	0.217	2.63816775203685e-32	Neural mixed	ENSGALG00000040886
1.73653217235481e-36	0.503309218266446	0.986	0.607	3.21657854285281e-32	Neural mixed	SHISA2
2.34381675991452e-36	0.519954291226276	0.652	0.267	4.34145178438967e-32	Neural mixed	JARID2
2.40186614664165e-36	0.663537255369022	0.913	0.493	4.44897666342432e-32	Neural mixed	HDLBP
2.69247238906172e-36	0.548879806927098	0.909	0.464	4.98726660625902e-32	Neural mixed	DPYSL2
3.4016935862376e-36	0.861568305163958	0.62	0.263	6.3009570297879e-32	Neural mixed	KIDINS220
4.73901448244732e-36	0.757910337472174	0.681	0.306	8.77807652583718e-32	Neural mixed	CLTC
5.10039865667705e-36	0.627725435769882	0.902	0.473	9.44746843176291e-32	Neural mixed	ZNF644
6.66013753958473e-36	0.661049902963168	0.587	0.232	1.23365727645728e-31	Neural mixed	DHX38
8.66639616049822e-36	0.695612224045751	0.667	0.286	1.60527656080908e-31	Neural mixed	COPA
1.2211589096696e-35	0.579099629187678	0.877	0.423	2.261952648381e-31	Neural mixed	PDIA4
1.44774544277939e-35	0.658201717708541	0.833	0.402	2.68165888366027e-31	Neural mixed	ELOF1
1.77813087309214e-35	0.664971405717458	0.645	0.275	3.29363181622857e-31	Neural mixed	MTIF2
1.98682731505526e-35	0.752674186668419	0.725	0.331	3.68020023567685e-31	Neural mixed	DYNC1H1
2.48412769837099e-35	0.602910119893519	0.688	0.305	4.60134973569259e-31	Neural mixed	DLGAP4
2.88914371038097e-35	0.645757577217061	0.935	0.496	5.35156089473867e-31	Neural mixed	PDIA6
3.36118039135754e-35	0.533968654445958	0.815	0.385	6.22591443891158e-31	Neural mixed	TMEM50A
4.26675284251362e-35	0.688168888782398	0.681	0.306	7.90330629018797e-31	Neural mixed	SMC4
5.07021662499216e-35	0.65823794035114	0.768	0.361	9.39156225447297e-31	Neural mixed	PRPF8
6.45437324526419e-35	0.634428548822342	0.71	0.322	1.19554355622029e-30	Neural mixed	ENSGALG00000053371
7.26197680630925e-35	0.629079585365979	0.953	0.526	1.34513596383266e-30	Neural mixed	ENSGALG00000049136
8.95828734159452e-35	0.522815192597026	0.848	0.409	1.65934356428355e-30	Neural mixed	MEX3A
1.00315411253744e-34	0.622377902390693	0.931	0.502	1.85814236265311e-30	Neural mixed	KPNB1
1.20969523526751e-34	0.671656842321842	0.819	0.4	2.24071848428601e-30	Neural mixed	TARDBP
1.80085851800293e-34	0.505224411671338	0.674	0.287	3.33573023289684e-30	Neural mixed	ODC1
1.98971724246063e-34	0.847033713575818	0.504	0.193	3.68555324820983e-30	Neural mixed	TMEM35A
2.36053304987969e-34	0.520574443070309	0.819	0.393	4.37241536829215e-30	Neural mixed	FUBP3
3.03547751583861e-34	0.794120733530291	0.5	0.19	5.62261500258785e-30	Neural mixed	PDS5B
3.17873585813202e-34	0.733396922093761	0.547	0.215	5.88797243001795e-30	Neural mixed	HSPH1
3.74488313120436e-34	0.527402309731744	0.928	0.507	6.93664702392983e-30	Neural mixed	G3BP1
3.84515039270347e-34	0.634631763080294	0.605	0.251	7.12237207240464e-30	Neural mixed	GATAD2A
3.88906961885285e-34	0.622565462018401	0.924	0.491	7.20372365500114e-30	Neural mixed	CAPRIN1
5.29260990336841e-34	0.64929693548204	0.623	0.266	9.8035013240093e-30	Neural mixed	MRE11
6.87456933258243e-34	0.677362109852029	0.692	0.31	1.27337647747424e-29	Neural mixed	DIDO1
6.96439473946302e-34	0.595105093279872	0.822	0.401	1.29001483759073e-29	Neural mixed	PNISR
9.44508588742388e-34	0.625851354377942	0.717	0.327	1.74951325892753e-29	Neural mixed	SF3B1
1.06124514696092e-33	0.73754038364152	0.822	0.407	1.96574438571572e-29	Neural mixed	CENPE
1.11661449308814e-33	0.592118354650238	0.725	0.342	2.06830502554716e-29	Neural mixed	WDR1
1.29512305313434e-33	0.638273692661034	0.569	0.231	2.39895643132073e-29	Neural mixed	MRPL10
1.42728637837409e-33	0.629430054010038	0.935	0.511	2.64376255866232e-29	Neural mixed	TPR
1.56667619407939e-33	0.734313290993621	0.583	0.244	2.90195431429326e-29	Neural mixed	POGLUT1
1.82192736417208e-33	0.652165111480147	0.565	0.231	3.37475605665595e-29	Neural mixed	WDR75
2.09359313107023e-33	0.605463791045761	0.761	0.358	3.87796255668139e-29	Neural mixed	SF3B3
3.92083635703162e-33	0.626343467431193	0.989	0.615	7.26256518412967e-29	Neural mixed	ATRX
4.11107692610877e-33	0.531829413001253	0.743	0.339	7.61494779023127e-29	Neural mixed	PNRC2
4.22296432803501e-33	0.746696493525036	0.504	0.196	7.82219682481924e-29	Neural mixed	KAT6A
5.10028934746538e-33	0.810046578263671	0.572	0.245	9.44726595831012e-29	Neural mixed	ENSGALG00000003605
7.04137840149211e-33	0.742791105803368	0.63	0.283	1.30427452130838e-28	Neural mixed	XPO7
9.59195205614273e-33	0.627848936182381	0.87	0.453	1.77671727935932e-28	Neural mixed	ANP32E
1.03676671299615e-32	0.621282415389943	0.721	0.334	1.92040298248277e-28	Neural mixed	LRPPRC
1.13841178624095e-32	-0.512106776848339	1	0.974	2.10868015165411e-28	Neural mixed	RPL22
1.26244172717771e-32	0.625868666575239	0.616	0.26	2.33842081125128e-28	Neural mixed	ROCK1
1.267671884653e-32	0.619611613986062	0.71	0.336	2.34810863194276e-28	Neural mixed	TIAL1
1.37247897489337e-32	0.697653798634399	0.616	0.266	2.54224280519499e-28	Neural mixed	SMG6
1.41511770071324e-32	0.718913656875952	0.569	0.239	2.62122251703114e-28	Neural mixed	NAA15
1.51855017470887e-32	0.642589898018485	0.634	0.278	2.81281048861324e-28	Neural mixed	STRN3
2.02400711715471e-32	0.656903365705507	0.576	0.242	3.74906838310567e-28	Neural mixed	NOL8
2.30979211996904e-32	0.738208644585619	0.547	0.227	4.27842794381866e-28	Neural mixed	ENSGALG00000047461
3.14718997193521e-32	0.568992821695181	0.768	0.368	5.82953998501559e-28	Neural mixed	RAD21
4.57019376972874e-32	0.823602553303811	0.504	0.201	8.46536991966855e-28	Neural mixed	ENSGALG00000005464
5.45152861946008e-32	0.60842754239399	0.717	0.34	1.00978664618259e-27	Neural mixed	RBM26
6.18995860948182e-32	0.514962347080877	0.757	0.348	1.14656603323432e-27	Neural mixed	ATP1A1
6.59550563060879e-32	0.638518964371622	0.62	0.275	1.22168550795767e-27	Neural mixed	CDC34
8.90564115776337e-32	0.517473758414862	0.533	0.213	1.64959191165251e-27	Neural mixed	GLTP
1.40181459883502e-31	0.617936726064989	0.986	0.611	2.59658118142211e-27	Neural mixed	PRRC2C
1.7171158681798e-31	1.24745854565326	0.685	0.339	3.18061372262944e-27	Neural mixed	ENSGALG00000011747
2.85261532153122e-31	0.563122732411078	0.717	0.333	5.28389936007228e-27	Neural mixed	PBRM1
3.90186024101711e-31	0.59102657209274	0.793	0.395	7.22741572443599e-27	Neural mixed	BAG3
4.1186128279321e-31	0.577799188173517	0.909	0.489	7.62890654117862e-27	Neural mixed	DDX3X
4.13010926283693e-31	0.581729467771829	0.609	0.26	7.65020138755285e-27	Neural mixed	JAM3
4.75948969705748e-31	0.645338627040173	0.638	0.286	8.81600276585957e-27	Neural mixed	SBNO1
4.85992824189975e-31	0.541023384622335	1	0.883	9.00204508247091e-27	Neural mixed	HSPA8
5.58476040241266e-31	0.547213297510582	0.79	0.38	1.0344651693389e-26	Neural mixed	SDF2
6.53511614932582e-31	0.70268156974575	0.576	0.248	1.21049956433962e-26	Neural mixed	ENSGALG00000006873
1.08054592321363e-30	0.643553457232009	0.667	0.307	2.0014952135686e-26	Neural mixed	CHD1Z
1.15869228912806e-30	0.563319522639908	0.504	0.203	2.1462457271519e-26	Neural mixed	FASTK
1.30968416161646e-30	0.71993007043951	0.511	0.21	2.42592797256217e-26	Neural mixed	TJP1
1.45429947940748e-30	0.589473565680606	0.605	0.266	2.69379892570648e-26	Neural mixed	ZNF423
1.56412687319201e-30	0.527413507447927	0.616	0.271	2.89723220721356e-26	Neural mixed	PTPN11
1.71689203875075e-30	0.5955494108726	0.888	0.504	3.18019912337802e-26	Neural mixed	SMC3
1.84646465567749e-30	0.792286150537419	0.511	0.208	3.42020648171142e-26	Neural mixed	ENSGALG00000016808
2.60677109947002e-30	0.549316191859027	0.717	0.341	4.82852210754832e-26	Neural mixed	PHF20L1
3.14980951682032e-30	0.560551460283352	0.71	0.335	5.83439216800628e-26	Neural mixed	MTF2
4.13565488635942e-30	0.67350244900427	0.536	0.227	7.66047354600355e-26	Neural mixed	NRDC
4.62910907941531e-30	0.605052452644715	0.54	0.229	8.57449874780098e-26	Neural mixed	KLHDC4
4.94217736516359e-30	0.72863773459309	0.533	0.224	9.15439513349252e-26	Neural mixed	MBTD1
4.99887752877899e-30	0.51656266148647	0.928	0.532	9.25942084655732e-26	Neural mixed	ENSGALG00000048034
5.63860538935373e-30	0.579606046343457	0.649	0.296	1.04443887626999e-25	Neural mixed	FASN
6.017600743546e-30	0.510477811285491	0.786	0.396	1.11464018572703e-25	Neural mixed	LY6E
6.64790684118891e-30	0.707662010898305	0.5	0.206	1.23139178419342e-25	Neural mixed	TJP2
7.64855267061347e-30	0.570755967632931	0.612	0.275	1.41674141117773e-25	Neural mixed	INTS13
1.42913914287959e-29	0.501080389800203	0.594	0.26	2.64719443435587e-25	Neural mixed	HOOK3
1.94838731923215e-29	0.570119427889311	0.569	0.244	3.60899783141371e-25	Neural mixed	WAPL
3.08109660876617e-29	0.668263376598323	0.54	0.227	5.70711524841758e-25	Neural mixed	STAG2
5.99526019730027e-29	0.67694939167386	0.594	0.268	1.11050204634593e-24	Neural mixed	PHIP
1.31172772269997e-28	0.555946406460451	0.692	0.341	2.42971326075715e-24	Neural mixed	KIF15
1.34717266762537e-28	0.582593169802183	0.525	0.221	2.49536793224248e-24	Neural mixed	NAT10
3.26946971939496e-28	0.570059105671575	0.699	0.335	6.05603876123529e-24	Neural mixed	PCM1
3.44975112730319e-28	0.506522129250153	0.569	0.247	6.38997401310371e-24	Neural mixed	MYEF2
3.4896536471288e-28	0.541711481239919	0.667	0.317	6.46388545057668e-24	Neural mixed	DNAJC3
3.70225590649453e-28	0.511496175285774	0.616	0.285	6.85768861559982e-24	Neural mixed	RUFY1
4.57203172270088e-28	0.570867478574387	0.529	0.226	8.46877435995884e-24	Neural mixed	HACD2
5.84663765829036e-28	-1.1113800274273	0.967	0.868	1.08297269344512e-23	Neural mixed	COX7C
6.739766416414e-28	0.513560247477103	0.96	0.55	1.24840693331237e-23	Neural mixed	SMARCA5
7.050189039417e-28	0.508611957253538	0.855	0.474	1.30590651577121e-23	Neural mixed	ERP29
7.12917548959305e-28	0.554425323622857	0.982	0.661	1.32053717593732e-23	Neural mixed	HNRNPU
8.09982158481017e-28	0.653826390891894	0.511	0.218	1.50032995215439e-23	Neural mixed	ATAD5
9.04427319149234e-28	0.501289760090552	0.841	0.446	1.67527072326013e-23	Neural mixed	EZH2
1.0638031113328e-27	0.504226677141359	0.551	0.244	1.97048250312174e-23	Neural mixed	UBAC1
1.40164057655232e-27	0.807440410665672	0.71	0.369	2.59625883994786e-23	Neural mixed	ENSGALG00000025996
1.93272323778249e-27	0.677212062094222	0.554	0.247	3.57998325334451e-23	Neural mixed	HECTD1
1.95792281171797e-27	0.541713117220163	0.707	0.352	3.62666042414519e-23	Neural mixed	YTHDF2
2.30862838144988e-27	0.500618867883517	0.5	0.21	4.27627235095961e-23	Neural mixed	SLU7
2.36267960088041e-27	0.524447154003241	0.681	0.315	4.37639142471077e-23	Neural mixed	ADAM10
3.4163147677348e-27	0.506670904002964	0.558	0.248	6.32803984427516e-23	Neural mixed	YME1L1
3.90987706591736e-27	0.512428012115672	0.63	0.295	7.24226528919872e-23	Neural mixed	SLK
5.00940350081063e-27	0.570647242806857	0.678	0.332	9.27891810455152e-23	Neural mixed	THOC2
6.29480162286221e-27	0.517543437982101	0.598	0.27	1.16598610460277e-22	Neural mixed	ENSGALG00000013809
6.77066828196108e-27	0.546721633120988	0.612	0.282	1.25413088586765e-22	Neural mixed	BAZ2B
1.15876836806478e-26	0.556238974568484	0.536	0.235	2.14638664816639e-22	Neural mixed	POLR3B
4.08544011818636e-26	0.600706730964177	0.591	0.275	7.56746073091659e-22	Neural mixed	ENSGALG00000007287
7.4427187959558e-26	0.525213150867947	0.993	0.739	1.37861480257489e-21	Neural mixed	NASP
9.87679446354551e-26	0.549193041068514	0.986	0.69	1.82947863848253e-21	Neural mixed	ZNF593
1.74716170801799e-25	0.590060739460865	0.547	0.248	3.23626763176172e-21	Neural mixed	DAAM1
4.67915594304081e-25	0.533550135610314	0.674	0.336	8.66720055329449e-21	Neural mixed	BUB1B
1.07324991290592e-24	0.713277330953007	0.522	0.238	1.98798081367563e-20	Neural mixed	KIF5C
1.62013218153169e-24	0.539584295398731	0.5	0.22	3.00097083985115e-20	Neural mixed	ENSGALG00000020322
1.82814420000984e-24	0.503870201831257	0.681	0.331	3.38627150167823e-20	Neural mixed	CKAP5
2.14355576623988e-24	0.515897703648734	0.536	0.242	3.97050834580613e-20	Neural mixed	ANKHD1
1.16713122973691e-20	-0.551880664580982	1	0.905	2.16187717684167e-16	Neural mixed	RPS21
9.89015860423263e-20	-0.685727238886131	0.978	0.892	1.83195407826201e-15	Neural mixed	RHOA
2.24348444866251e-19	-0.595144904368275	0.982	0.891	4.15560624425757e-15	Neural mixed	TPI1
3.96878890948615e-19	0.656671080872298	0.605	0.328	7.35138769704119e-15	Neural mixed	CENPF
4.02326338061801e-19	-0.675217433985436	0.978	0.852	7.45229075991875e-15	Neural mixed	ENSGALG00000006899
1.61057877133605e-17	-0.595101269729444	0.986	0.893	2.98327505814576e-13	Neural mixed	SUMO2
2.32582579609428e-17	-1.16795865661024	0.92	0.764	4.30812712210544e-13	Neural mixed	OTUB1
3.11017245181264e-16	-0.75591068273776	0.978	0.829	5.76097243249255e-12	Neural mixed	TOMM7
8.41055264091742e-16	-0.860231394827844	0.953	0.811	1.55788666567713e-11	Neural mixed	SERP1
2.29781654009097e-14	-0.875615896058452	0.938	0.787	4.25624557721051e-10	Neural mixed	TOMM6
2.95425482064924e-13	-0.868111327894785	0.928	0.755	5.47216620428858e-09	Neural mixed	URM1
9.65703340187129e-13	-1.3004658447954	0.891	0.734	1.78877229702862e-08	Neural mixed	ROMO1
2.59780994264865e-12	-0.948990080634935	0.906	0.747	4.81192335676809e-08	Neural mixed	NSA2
2.12815831268462e-11	-0.580687288379759	0.982	0.835	3.94198764258572e-07	Neural mixed	UQCR10
6.90145808280966e-11	-1.17605253322847	0.996	0.865	1.27835708067883e-06	Neural mixed	HDGF
1.58049495855301e-10	-0.527822870479879	0.982	0.836	2.92755081172774e-06	Neural mixed	DDX5
1.69898308186399e-10	-0.80857978559171	0.92	0.764	3.14702636253668e-06	Neural mixed	GSTM3
2.30759501541228e-09	-0.726496817499925	0.96	0.767	4.27435824704817e-05	Neural mixed	EIF3E
2.4482276000039e-09	-0.561359170781	0.971	0.815	4.53485198348723e-05	Neural mixed	GNG5
3.45481794992297e-09	-0.513621947860842	0.986	0.831	6.39935928864231e-05	Neural mixed	COX6C
3.60500991458828e-09	-0.918716125889593	0.884	0.725	6.67755986479187e-05	Neural mixed	ENSGALG00000053871
9.94950852305318e-08	-0.650137429701218	0.953	0.791	0.00184294746372514	Neural mixed	BTF3
1.09218794296159e-07	-1.4692362369468	0.551	0.314	0.00202305972674776	Neural mixed	APOA1
3.02714083267025e-07	-0.594009688664985	0.957	0.79	0.0056071729643551	Neural mixed	SUB1
3.41807762214494e-07	-0.56028155269258	0.953	0.799	0.00633130517949906	Neural mixed	PSMB2
5.09243249529756e-07	-0.573964556536612	0.953	0.776	0.00943271271103967	Neural mixed	POLR2L
6.92921015496812e-07	-0.818485248326694	0.841	0.698	0.0128349759700475	Neural mixed	SLIRP
1.22095230519791e-06	-0.756129770796209	0.935	0.747	0.022615699549181	Neural mixed	SNRPF
4.91936312779818e-06	-0.8989574731484	0.844	0.671	0.0911213632162057	Neural mixed	UQCRQ
5.59025077756425e-06	-0.872120209025264	0.833	0.68	0.103548215152823	Neural mixed	DUT
9.62323356247379e-06	-1.36068918398047	0.714	0.593	0.178251155277702	Neural mixed	NDUFA1
1.63734638334926e-05	-0.884857966124294	0.612	0.381	0.303285670587783	Neural mixed	CKB
1.73313181584744e-05	-0.563502675065591	0.942	0.791	0.321028006249422	Neural mixed	PSMA4
2.23210714087434e-05	-0.50840896572723	0.507	0.317	0.413453205704154	Neural mixed	COPS8
4.91533711793491e-05	-0.592430042226851	0.935	0.733	0.910467894355083	Neural mixed	TIMM13
6.43918523712262e-05	-0.704902846396076	0.909	0.719	1	Neural mixed	ENSGALG00000053766
8.04505288778431e-05	-0.605317452627656	0.938	0.734	1	Neural mixed	LAMTOR2
8.87838244554031e-05	-0.914688855221255	0.812	0.651	1	Neural mixed	SEC61G
0.000124643539033855	-0.523357815043436	0.601	0.382	1	Neural mixed	CETN1
0.000166924998817753	-0.532210763085669	0.964	0.779	1	Neural mixed	PSMA6
0.000204644482847676	-0.508130778987274	0.529	0.344	1	Neural mixed	MID1IP1
0.000296848812410484	-0.997016164301865	0.826	0.66	1	Neural mixed	VIM
0.000809236255876218	-0.559490449006992	0.558	0.368	1	Neural mixed	PDZD11
0.00100021119351492	-0.544533456554245	0.62	0.409	1	Neural mixed	HTRA2
0.00111256164748164	-0.511926280205703	0.946	0.747	1	Neural mixed	PGAM1
0.00113496905005158	-0.825239958161056	0.862	0.661	1	Neural mixed	ENSGALG00000051266
0.00123241795814993	-0.902289069415944	0.822	0.651	1	Neural mixed	SDCBP
0.00131974110088576	-1.00470335182356	0.688	0.409	1	Neural mixed	PRTG
0.00173447590445493	-0.803773163073461	0.819	0.631	1	Neural mixed	NDUFA5
0.00174866200939892	-0.751466769436357	0.913	0.68	1	Neural mixed	USMG5
0.00222042092776643	-0.538162492276422	0.906	0.721	1	Neural mixed	HMGN1
0.00328715012771269	-0.504170308419605	0.558	0.385	1	Neural mixed	RAB5A
0.00344997575055872	-0.567014327477834	0.703	0.464	1	Neural mixed	LASP1
0.00355109777908533	-0.88289774462657	0.783	0.62	1	Neural mixed	FAM133B
0.004465538068025	-0.579350327041589	0.504	0.344	1	Neural mixed	GEMIN2
0.00450927210135837	-0.576153398932053	0.554	0.381	1	Neural mixed	TWISTNB
0.00548894266678523	-0.613976444684652	0.58	0.39	1	Neural mixed	WDR77
0.00816094106958861	-0.508883566295858	0.652	0.447	1	Neural mixed	PAK1IP1
0.00870016097613666	-0.518520578938338	0.942	0.721	1	Neural mixed	BASP1
0.0091390619813771	-0.503065610071197	0.63	0.439	1	Neural mixed	EMC2
0.00935184565691861	-0.557213460727156	0.652	0.438	1	Neural mixed	ESD
0.00972555314295021	-0.550754437696337	0.884	0.727	1	Neural mixed	TBCA
0.00994605342632236	-0.580985863486926	0.511	0.361	1	Neural mixed	EIF2B1
0	1.62338176784854	0.756	0.367	0	Undecided (NNE/Placode)	KRT24
0	2.71364771889727	0.55	0.173	0	Undecided (NNE/Placode)	FABP3
0	-1.77477868858119	0.363	0.724	0	Undecided (NNE/Placode)	ND3
0	-1.75416175632195	0.166	0.513	0	Undecided (NNE/Placode)	PDIA6
0	-2.35583147181802	0.163	0.5	0	Undecided (NNE/Placode)	HSPA5
0	-1.46681117146619	0.485	0.812	0	Undecided (NNE/Placode)	ND1
0	-1.42123910570098	0.512	0.835	0	Undecided (NNE/Placode)	ND5
0	-1.30649836643365	0.52	0.838	0	Undecided (NNE/Placode)	ND4
0	-1.88168920542196	0.32	0.631	0	Undecided (NNE/Placode)	HSP90B1
0	-1.72062150739496	0.587	0.882	0	Undecided (NNE/Placode)	COII
0	-1.62182952888246	0.576	0.87	0	Undecided (NNE/Placode)	COX3
0	-1.48921947346962	0.603	0.887	0	Undecided (NNE/Placode)	CYTB
0	-1.74799281292189	0.57	0.851	0	Undecided (NNE/Placode)	ATP6
0	-1.38609199697784	0.558	0.827	0	Undecided (NNE/Placode)	ND6
0	1.05508238059566	0.835	0.717	0	Undecided (NNE/Placode)	BASP1
0	1.2919944273067	0.979	0.902	0	Undecided (NNE/Placode)	PRDX1
0	0.716099067049337	0.942	0.899	0	Undecided (NNE/Placode)	H3F3B
9.4422343911287e-288	-1.33065914180163	0.278	0.581	1.74898507626877e-283	Undecided (NNE/Placode)	PDIA3
9.62645035973558e-281	0.776999732971473	0.856	0.657	1.78310740013382e-276	Undecided (NNE/Placode)	SHFM1
5.21136083279018e-264	-1.23575627732673	0.379	0.637	9.65300367057725e-260	Undecided (NNE/Placode)	BSG
3.96041798186856e-235	0.564152226791293	0.911	0.727	7.33588222781513e-231	Undecided (NNE/Placode)	ATP5B
5.93370633871751e-230	1.30496787294035	0.56	0.377	1.09910042512064e-225	Undecided (NNE/Placode)	ID3
7.12619239105073e-228	0.528639264250602	0.955	0.755	1.31998461659433e-223	Undecided (NNE/Placode)	RPS4Y1
5.30873061916837e-211	-1.10999480971889	0.283	0.549	9.83336172588558e-207	Undecided (NNE/Placode)	P4HB
8.88613621462904e-211	-0.905775590415691	0.471	0.681	1.64597901103574e-206	Undecided (NNE/Placode)	SRSF1
1.28555945656657e-204	-1.15423928525618	0.249	0.518	2.38124178139825e-200	Undecided (NNE/Placode)	TRIM71
2.44394404012922e-192	0.577958773111668	0.847	0.664	4.52691754553136e-188	Undecided (NNE/Placode)	PKLR
2.75140087045747e-190	0.729773370959377	0.523	0.31	5.09641983234837e-186	Undecided (NNE/Placode)	KRT18
1.48068785627954e-178	-0.697141938854386	0.695	0.845	2.74267811618659e-174	Undecided (NNE/Placode)	HSP90AA1
1.06593342258145e-175	0.623062724644555	0.756	0.601	1.97442847864763e-171	Undecided (NNE/Placode)	ATP5C1
5.45043531295482e-153	-0.50130014560278	0.824	0.887	1.00958413301862e-148	Undecided (NNE/Placode)	HSPA8
8.6451577814037e-152	1.0499531918333	0.524	0.379	1.60134257584941e-147	Undecided (NNE/Placode)	AKR1D1
8.57259951272249e-146	0.679390696240922	0.728	0.687	1.58790260774159e-141	Undecided (NNE/Placode)	TKT
3.16239806741923e-143	0.656094387100541	0.668	0.496	5.85770994028064e-139	Undecided (NNE/Placode)	UCHL1
2.41462844900979e-135	0.757683179088689	0.683	0.608	4.47261627610083e-131	Undecided (NNE/Placode)	TPM1
3.96858026894473e-133	-0.538698139172708	0.667	0.775	7.35100123216633e-129	Undecided (NNE/Placode)	EIF4G2
9.69891732511683e-132	-0.746998768970343	0.289	0.507	1.79653045613139e-127	Undecided (NNE/Placode)	EPRS
8.34469390822627e-131	-0.723629414392367	0.302	0.522	1.54568765262075e-126	Undecided (NNE/Placode)	TPR
1.6660345732975e-128	-0.728519196253169	0.41	0.619	3.08599584011896e-124	Undecided (NNE/Placode)	RTN4
2.08467002927405e-128	-0.738797188822065	0.413	0.595	3.86143429522432e-124	Undecided (NNE/Placode)	MYH10
3.22097481266956e-126	0.53484520926955	0.764	0.746	5.96621164550783e-122	Undecided (NNE/Placode)	EIF3H
3.14088925829183e-124	-0.54395959394391	0.644	0.755	5.81786917313396e-120	Undecided (NNE/Placode)	PPIB
8.09708831145289e-118	-0.68408449155806	0.307	0.521	1.49982366793042e-113	Undecided (NNE/Placode)	SEC11A
7.44738407177042e-117	-0.677056473682891	0.335	0.544	1.37947895161403e-112	Undecided (NNE/Placode)	RPN1
5.06100141635519e-114	-0.600598457923412	0.441	0.624	9.37449292351472e-110	Undecided (NNE/Placode)	ATRX
1.08810867319143e-113	-0.624708505551413	0.321	0.532	2.01550369535248e-109	Undecided (NNE/Placode)	SCAF11
2.01063256521704e-112	-0.747143782488865	0.312	0.515	3.72429470055152e-108	Undecided (NNE/Placode)	MANF
3.4178001662011e-106	0.800432018575719	0.583	0.509	6.33079124785429e-102	Undecided (NNE/Placode)	NT5DC2
6.17924204566929e-106	-0.551418329553303	0.357	0.561	1.14458100411932e-101	Undecided (NNE/Placode)	SMARCA5
3.62030625860742e-104	-0.61430937308129	0.39	0.587	6.70589328281853e-100	Undecided (NNE/Placode)	TMED10
9.13441121623749e-101	-0.57631566145312	0.459	0.636	1.69196698958367e-96	Undecided (NNE/Placode)	NOP56
3.52656555474977e-97	-0.606507561232423	0.322	0.518	6.532257377063e-93	Undecided (NNE/Placode)	HELLS
2.54915857298477e-94	-1.09122088203415	0.379	0.56	4.72180642473968e-90	Undecided (NNE/Placode)	MT-ND2
2.7114516818264e-94	0.738931145402981	0.516	0.387	5.02242195024705e-90	Undecided (NNE/Placode)	TPM2
7.6991763589527e-94	0.542588494302934	0.713	0.692	1.42611843696881e-89	Undecided (NNE/Placode)	TUBA3E
1.12769163422424e-93	-0.541013279558765	0.451	0.621	2.08882321407356e-89	Undecided (NNE/Placode)	PRRC2C
2.49895572927283e-93	1.02531072898262	0.505	0.428	4.62881569733207e-89	Undecided (NNE/Placode)	GPX1
6.35016958839737e-91	-0.564845233323127	0.374	0.557	1.17624191285884e-86	Undecided (NNE/Placode)	ATF4
1.99342209191129e-89	-0.551168315021675	0.322	0.512	3.69241574084729e-85	Undecided (NNE/Placode)	KPNB1
1.01618801089824e-85	-0.53843080110546	0.323	0.513	1.88228505258681e-81	Undecided (NNE/Placode)	SYNCRIP
3.65396600934162e-82	0.555719580347247	0.683	0.664	6.76824123910348e-78	Undecided (NNE/Placode)	TXNDC17
7.9045045998208e-82	-0.526271099233256	0.356	0.536	1.46415138702481e-77	Undecided (NNE/Placode)	ENSGALG00000049136
3.97666633829555e-79	0.792783026740233	0.548	0.489	7.36597905842485e-75	Undecided (NNE/Placode)	SMIM4
2.26453896655321e-76	0.689541719237979	0.553	0.475	4.19460552774651e-72	Undecided (NNE/Placode)	AP1S3
2.84146334040975e-75	-0.604387358387218	0.419	0.589	5.26324254544097e-71	Undecided (NNE/Placode)	LARP7
2.97734523436887e-64	0.763839766067648	0.505	0.445	5.51493657762146e-60	Undecided (NNE/Placode)	SH3BGRL3
9.07813597367935e-64	0.516841386108874	0.728	0.724	1.68154312640463e-59	Undecided (NNE/Placode)	TUBB2B
6.71410422816225e-58	0.55039762503544	0.508	0.413	1.24365352618249e-53	Undecided (NNE/Placode)	ENSGALG00000043336
1.84421988107447e-54	0.628074970048189	0.561	0.531	3.41604848571425e-50	Undecided (NNE/Placode)	AHCY
6.6217076308516e-51	0.642392877385763	0.537	0.506	1.22653890446264e-46	Undecided (NNE/Placode)	MRPL13
2.89219833492004e-49	-0.632593951658956	0.522	0.613	5.3572189757724e-45	Undecided (NNE/Placode)	SHISA2
1.17631051529704e-41	-0.770282374304864	0.595	0.695	2.1788799674847e-37	Undecided (NNE/Placode)	MT-CO1
6.50661182665082e-34	0.590671623473718	0.531	0.526	1.20521970865053e-29	Undecided (NNE/Placode)	ACTR3
1.6167875616235e-26	0.53915048967826	0.513	0.51	2.99477560039521e-22	Undecided (NNE/Placode)	YBX3
5.27839713076694e-23	-0.624780278660069	0.814	0.868	9.7771750053196e-19	Undecided (NNE/Placode)	HDGF
0	2.64250973096789	0.81	0.137	0	NNE/Placode	CLDN3
0	3.00501204319531	0.729	0.092	0	NNE/Placode	DLX5
0	2.02876375715183	0.921	0.284	0	NNE/Placode	CLDN1
0	2.54168156798109	0.907	0.271	0	NNE/Placode	FN1
0	2.65566074428479	0.666	0.079	0	NNE/Placode	TFAP2A
0	2.5208446052667	0.86	0.273	0	NNE/Placode	PLPP1
0	2.32729766497797	0.724	0.164	0	NNE/Placode	FABP3
0	1.80211425373201	0.73	0.212	0	NNE/Placode	MPZL3
0	1.58699058058031	0.808	0.307	0	NNE/Placode	TSPAN13
0	1.02417442927756	0.792	0.296	0	NNE/Placode	KRT18
0	1.84412137746466	0.793	0.3	0	NNE/Placode	DAG1
0	1.40125720800436	0.835	0.363	0	NNE/Placode	ID3
0	1.54278151256471	0.961	0.5	0	NNE/Placode	EPCAM
0	1.32436777545519	0.81	0.384	0	NNE/Placode	CTSV
0	1.8850902213812	0.586	0.16	0	NNE/Placode	ENSGALG00000023936
0	1.5192538266339	0.747	0.329	0	NNE/Placode	ATP1A1
0	1.1475628802075	0.703	0.29	0	NNE/Placode	MFGE8
0	2.16688884718888	0.524	0.114	0	NNE/Placode	CSRP2
0	1.47403959851467	0.714	0.311	0	NNE/Placode	ATP1B1
0	1.35360211764343	0.765	0.365	0	NNE/Placode	KRT24
0	1.17555167223103	0.855	0.459	0	NNE/Placode	AP1S3
0	0.744859841503999	0.731	0.336	0	NNE/Placode	SFRP2
0	0.89194982801723	0.697	0.313	0	NNE/Placode	FGFR3
0	1.85454892464962	0.545	0.165	0	NNE/Placode	SPON1
0	1.01660972122701	0.756	0.38	0	NNE/Placode	LAPTM4A
0	1.07029875982362	0.752	0.382	0	NNE/Placode	LAMB1
0	1.55342448082403	0.538	0.168	0	NNE/Placode	HTRA1
0	0.922211198651785	0.704	0.336	0	NNE/Placode	PLS3
0	0.70030122329514	0.96	0.599	0	NNE/Placode	HSP90B1
0	2.13004560847242	0.508	0.148	0	NNE/Placode	HAPLN1
0	1.14478544104055	0.676	0.32	0	NNE/Placode	ATP2B1
0	0.687634429319558	0.906	0.55	0	NNE/Placode	PDIA3
0	1.23069888184309	0.652	0.297	0	NNE/Placode	FAM89A
0	0.961394180444967	0.824	0.475	0	NNE/Placode	SMIM4
0	1.56452337568323	0.522	0.176	0	NNE/Placode	NET1
0	1.17490846204612	0.535	0.189	0	NNE/Placode	AIG1
0	0.966248313124657	0.619	0.278	0	NNE/Placode	GRN
0	0.943355645286577	0.631	0.293	0	NNE/Placode	VCAN
0	0.52615268212182	0.619	0.282	0	NNE/Placode	MSX1
0	0.784541310779986	0.726	0.389	0	NNE/Placode	SEC62
0	0.778237645848175	0.833	0.496	0	NNE/Placode	NT5DC2
0	1.32779327312464	0.663	0.327	0	NNE/Placode	WDR1
0	0.853450378918934	0.698	0.363	0	NNE/Placode	SLC16A1
0	1.3772412560537	0.508	0.174	0	NNE/Placode	ACTN1
0	1.00885411279953	0.684	0.353	0	NNE/Placode	SPTBN1
0	0.741102021614601	0.739	0.414	0	NNE/Placode	LMAN2
0	1.40808529715457	0.578	0.267	0	NNE/Placode	RGN
0	1.08926088543606	0.561	0.252	0	NNE/Placode	CTSB
0	0.831836216899735	0.688	0.383	0	NNE/Placode	LY6E
0	0.990515450978928	0.558	0.255	0	NNE/Placode	METRNL
0	1.05972961194257	0.855	0.559	0	NNE/Placode	ID1
0	0.710196876721207	0.898	0.631	0	NNE/Placode	TIMM10
0	0.766750913767239	0.831	0.658	0	NNE/Placode	SHFM1
0	-0.774982797200104	0.994	0.977	0	NNE/Placode	YBX1
0	-0.588556088486861	0.998	0.994	0	NNE/Placode	ACTB
3.20535124208801e-313	0.652113127850073	0.835	0.48	5.93727210571962e-309	NNE/Placode	PDIA6
7.39516808743115e-304	0.506508901642204	0.972	0.822	1.36980698483487e-299	NNE/Placode	TOMM7
2.84393451343996e-301	0.580695631371754	0.793	0.462	5.26781989924484e-297	NNE/Placode	ITM2A
1.73101379124823e-298	0.607836102849761	0.547	0.265	3.20635684552909e-294	NNE/Placode	S100A11
2.82728171244631e-298	0.53499161928162	0.993	0.862	5.23697391596429e-294	NNE/Placode	COII
1.21779485594817e-297	0.695430565038112	0.5	0.225	2.25572141167279e-293	NNE/Placode	FKBP2
2.28843928968363e-297	-0.674967052738352	0.966	0.934	4.23887609628098e-293	NNE/Placode	STMN1
2.40337593856847e-296	0.644138654098643	0.742	0.408	4.45177325101038e-292	NNE/Placode	PDIA4
1.23854851545623e-286	0.766725020973058	0.52	0.256	2.29416341517958e-282	NNE/Placode	GM2A
2.76004023798993e-285	0.593771954573341	0.808	0.496	5.11242253282875e-281	NNE/Placode	SEC11A
2.45134044043822e-282	0.597996203435643	0.831	0.522	4.54061789782371e-278	NNE/Placode	CISD2
1.71705999094834e-281	0.815356164831562	0.893	0.713	3.1805102212336e-277	NNE/Placode	BASP1
1.25685570678623e-271	0.629250224860625	0.724	0.422	2.32807382568014e-267	NNE/Placode	JAGN1
2.02305994498077e-267	0.599744135786545	0.904	0.656	3.74731393608789e-263	NNE/Placode	NDUFA13
7.60467091774849e-267	0.510187771368742	0.945	0.695	1.40861319409455e-262	NNE/Placode	ND3
7.8241321595366e-266	-0.559025009314048	0.995	0.979	1.44926399991096e-261	NNE/Placode	GAPDH
6.66423153703755e-263	0.652846068323094	0.591	0.321	1.23441560760547e-258	NNE/Placode	CCDC25
9.60441255706972e-262	0.570213632712725	0.516	0.256	1.77902533794602e-257	NNE/Placode	AKR1A1
3.81034503504053e-261	0.806760412115213	0.61	0.334	7.05790210840557e-257	NNE/Placode	APP
3.89341862385543e-261	0.654078100437715	0.724	0.412	7.21177931696741e-257	NNE/Placode	CANX
9.99126731411277e-260	-0.53919720502794	0.987	0.965	1.85068244459311e-255	NNE/Placode	RPS2
3.21937786959783e-259	0.547613724036763	0.934	0.725	5.96325362785606e-255	NNE/Placode	ROMO1
2.54636777795523e-257	0.561930300615696	0.855	0.58	4.71663703510648e-253	NNE/Placode	NDUFA1
1.38384477088214e-256	0.528356935627078	0.793	0.512	2.56329566910499e-252	NNE/Placode	ACTR3
2.51962257769218e-255	0.761984646629205	0.596	0.324	4.66709690065923e-251	NNE/Placode	KTN1
1.04937178346888e-254	0.72010444931953	0.523	0.27	1.94375135451941e-250	NNE/Placode	DHRS7
1.24216895799548e-253	0.566616654124403	0.703	0.417	2.30086956089504e-249	NNE/Placode	TMEM141
3.45733901369462e-253	0.691171947891987	0.509	0.256	6.40402905506655e-249	NNE/Placode	JARID2
5.89264770169759e-248	0.589023715640075	0.658	0.373	1.09149513378544e-243	NNE/Placode	TMEM50A
6.7024270277119e-240	0.63511133461815	0.562	0.303	1.24149055834308e-235	NNE/Placode	TXNDC12
2.02935635873692e-239	0.518567939688614	0.91	0.649	3.7589767832884e-235	NNE/Placode	ENSGALG00000051266
1.08841515412055e-235	0.515451910747477	0.505	0.257	2.0160713899775e-231	NNE/Placode	RPS27L
5.49430369273259e-233	0.674079719751352	0.539	0.286	1.01770987300486e-228	NNE/Placode	SALL1
7.20049430285163e-233	0.523381873725435	0.707	0.421	1.33374755971721e-228	NNE/Placode	TMBIM6
4.05539288023127e-232	0.595118860309112	0.615	0.355	7.51180423205238e-228	NNE/Placode	TRMT1L
7.15104462271439e-228	-0.506755495425504	0.971	0.922	1.32458799546539e-223	NNE/Placode	ITGB1BP3
2.56240433192774e-227	-0.778401412262212	0.976	0.941	4.74634154402976e-223	NNE/Placode	LDHB
3.47155976176611e-225	-0.609604160973198	0.953	0.918	6.43037014671937e-221	NNE/Placode	TUBA1A
3.04715879027823e-224	0.524634941936709	0.625	0.359	5.64425222723237e-220	NNE/Placode	HK1
2.54412908010181e-223	0.594989521614145	0.684	0.419	4.71249029507259e-219	NNE/Placode	GPX1
6.02414034054925e-221	0.536807966181388	0.512	0.268	1.11585151527994e-216	NNE/Placode	ARL6IP5
4.05572770471153e-218	0.551869755215241	0.714	0.428	7.51242442743718e-214	NNE/Placode	TMED7
1.46101626976495e-217	0.662372904347543	0.549	0.304	2.70624043648562e-213	NNE/Placode	DDOST
2.72340706505545e-216	0.581387714200829	0.612	0.352	5.04456690660221e-212	NNE/Placode	ENSGALG00000047875
2.06194871780669e-212	0.653606148797155	0.512	0.274	3.81934760999333e-208	NNE/Placode	SEC61A1
4.39173881215537e-207	0.655364936067007	0.521	0.286	8.1348178017554e-203	NNE/Placode	ENSGALG00000024295
7.49632430175945e-203	0.515249487832194	0.587	0.336	1.3885441504149e-198	NNE/Placode	TRAPPC2L
1.02312328298595e-202	0.50952716342755	0.567	0.319	1.89513125707488e-198	NNE/Placode	SUCLG2
1.29997344280938e-198	0.739213157874073	0.534	0.295	2.40794080811581e-194	NNE/Placode	AKAP9
2.2240411768049e-196	0.521247549260666	0.582	0.341	4.11959147179571e-192	NNE/Placode	ELOVL5
2.37491119864067e-190	0.611814031652333	0.551	0.315	4.39904801324212e-186	NNE/Placode	CNPY3
9.61073089554926e-181	-0.901539435021173	0.823	0.772	1.78019568378259e-176	NNE/Placode	RBM3
7.44783579197677e-180	-0.662486203270438	0.948	0.898	1.37956262374786e-175	NNE/Placode	H3F3B
9.8693555002456e-176	0.511385065849539	0.552	0.324	1.82810071931049e-171	NNE/Placode	TPP1
1.56211962692632e-161	0.536321155543929	0.539	0.319	2.89351418495563e-157	NNE/Placode	BCAP31
2.05800094221276e-148	-0.614435681486939	0.92	0.847	3.8120351452607e-144	NNE/Placode	CALM2
6.69039837919375e-137	-0.745600238098143	0.785	0.715	1.23926249177806e-132	NNE/Placode	CNBP
1.84312440637238e-136	-0.500384915143709	0.923	0.867	3.41401933792355e-132	NNE/Placode	TMSB15B
5.79267868105018e-123	-0.618559196872516	0.856	0.785	1.07297787209093e-118	NNE/Placode	NUCKS1
6.25649821436084e-109	-0.6893215547753	0.866	0.799	1.15889116424606e-104	NNE/Placode	PCNA
3.18818668912754e-92	-0.521066441435704	0.897	0.807	5.90547820427095e-88	NNE/Placode	PSMA7
9.31558864740701e-75	-0.72631469990993	0.786	0.721	1.7255264851592e-70	NNE/Placode	TUBB2B
4.58477339980284e-71	-0.656230785012373	0.825	0.737	8.4923757684548e-67	NNE/Placode	MARCKSL1
1.96499394349175e-60	-0.565664886330013	0.839	0.743	3.63975828152977e-56	NNE/Placode	PGAM1
2.22655519950231e-46	-0.88333243961492	0.706	0.658	4.12424819603814e-42	NNE/Placode	VIM
1.41573068151966e-44	-0.519029182021389	0.827	0.725	2.62235794137886e-40	NNE/Placode	SEPT7
2.78601798536181e-28	-0.586897036821222	0.771	0.667	5.16054111428568e-24	NNE/Placode	PSMD7
7.81790154161601e-27	-0.771655989062217	0.613	0.576	1.44810990255353e-22	NNE/Placode	UBE2C
1.37091452490925e-24	-0.599840886773041	0.733	0.652	2.53934497448941e-20	NNE/Placode	EIF3F
2.46402407925586e-20	-0.622637895023425	0.71	0.631	4.56411180200563e-16	NNE/Placode	RPL7L1
1.1817446741348e-14	-0.559453607438961	0.797	0.687	2.18894565989989e-10	NNE/Placode	TUBA3E
7.29784824010544e-12	-0.984409307764934	0.503	0.464	1.35178042951473e-07	NNE/Placode	YEATS4
1.13772152622893e-10	-0.701277392259062	0.578	0.528	2.10740158303384e-06	NNE/Placode	CMTM8
5.38039083815087e-10	-0.600769623917215	0.571	0.44	9.96609794950686e-06	NNE/Placode	FABP5
4.16853186249993e-07	-0.535989906065428	0.718	0.614	0.00772137156890862	NNE/Placode	NDUFS4
0.00018958017474782	-0.791802006604999	0.636	0.544	1	NNE/Placode	TNNC1
0.00138165997325569	-0.508078450908708	0.545	0.426	1	NNE/Placode	ENSGALG00000041463
0.00222621998321769	-0.64049609872448	0.554	0.488	1	NNE/Placode	TFG
0.00426143740830578	-0.500573064932731	0.602	0.524	1	NNE/Placode	IPO7
0	2.69715652548205	0.515	0.099	0	Neural Crest 1	TFAP2A
0	2.13204849775063	0.703	0.29	0	Neural Crest 1	MSX1
0	1.05004020571486	0.982	0.769	0	Neural Crest 1	RBM3
0	0.856449643789067	0.986	0.904	0	Neural Crest 1	PRDX1
6.42165281641681e-317	0.622270774930544	1	0.994	1.18948275118489e-312	Neural Crest 1	ACTB
8.90714384457115e-306	0.631262612961305	0.998	0.979	1.64987025432991e-301	Neural Crest 1	GAPDH
7.03575134407236e-305	-1.69560349547761	0.658	0.873	1.30323222146252e-300	Neural Crest 1	COII
6.29294921928104e-289	0.584000750355259	0.996	0.978	1.16564298388743e-284	Neural Crest 1	YBX1
1.04877602452572e-283	-1.50193411733925	0.653	0.878	1.94264783022899e-279	Neural Crest 1	CYTB
1.3496564698529e-262	0.775711900834335	0.981	0.899	2.49996867910852e-258	Neural Crest 1	H3F3B
8.75241839442021e-251	-1.54058173704001	0.651	0.861	1.62121045919846e-246	Neural Crest 1	COX3
3.30079852147493e-244	0.737122013208001	0.957	0.919	6.11406910132802e-240	Neural Crest 1	TUBA1A
6.22598397167253e-234	-1.89535495068456	0.379	0.715	1.1532390110729e-229	Neural Crest 1	ND3
5.43734564179848e-222	-2.30985140309203	0.296	0.624	1.00715953323033e-217	Neural Crest 1	HSP90B1
1.11874780458647e-218	0.575817383202295	0.985	0.934	2.07225655843551e-214	Neural Crest 1	STMN1
3.45056541763489e-212	0.67125324527006	0.978	0.759	6.39148232308511e-208	Neural Crest 1	RPS4Y1
2.25556574321024e-207	-1.6190265639542	0.643	0.842	4.17798442614832e-203	Neural Crest 1	ATP6
2.40475343811671e-194	-1.36306316653928	0.586	0.825	4.45432479342358e-190	Neural Crest 1	ND5
2.45767730497227e-194	0.679903102922764	0.939	0.872	4.55235567200014e-190	Neural Crest 1	HMGN4
2.60159126128921e-193	-1.78403028087315	0.331	0.631	4.81892749328601e-189	Neural Crest 1	BSG
1.04111116728626e-190	0.621011963250866	0.981	0.952	1.92845021516434e-186	Neural Crest 1	HMGB1
1.32304204750648e-190	0.696891449655236	0.954	0.731	2.45067078459625e-186	Neural Crest 1	ATP5B
2.81544862058873e-187	1.14846773944438	0.752	0.51	5.21505547991651e-183	Neural Crest 1	TUBB3
2.8205141860399e-182	-2.03186402725465	0.149	0.505	5.2244384268017e-178	Neural Crest 1	PDIA6
1.01474656139545e-175	0.660987053279984	0.939	0.714	1.87961505567279e-171	Neural Crest 1	CNBP
1.05727152432863e-175	-1.73633999235935	0.242	0.574	1.95838404451391e-171	Neural Crest 1	PDIA3
1.10787579252237e-175	-1.43666875734048	0.555	0.802	2.05211833048919e-171	Neural Crest 1	ND1
1.45375145460982e-175	0.687313358750406	0.914	0.85	2.69278381937377e-171	Neural Crest 1	CALM2
5.97534299465442e-175	-1.98587023946541	0.319	0.615	1.10681278289984e-170	Neural Crest 1	SHISA2
8.01287663232657e-170	0.939304356484846	0.818	0.69	1.48422513860585e-165	Neural Crest 1	TUBA3E
2.33045374260282e-169	-1.21273782628023	0.586	0.829	4.31669946742321e-165	Neural Crest 1	ND4
3.17319421649194e-150	0.645237937292731	0.926	0.807	5.87770764720801e-146	Neural Crest 1	TXN
5.24399875370663e-150	0.942654419933969	0.798	0.595	9.71345889149079e-146	Neural Crest 1	ID2
5.27391398765962e-150	1.43557573356459	0.603	0.378	9.76887087934191e-146	Neural Crest 1	COTL1
1.0033718043678e-148	0.61834310402437	0.924	0.853	1.85854559323048e-144	Neural Crest 1	H2AFZ
1.06382911472244e-148	0.952992935666469	0.747	0.577	1.97053066920037e-144	Neural Crest 1	LARP7
9.772548091748e-131	0.623736544184725	0.983	0.933	1.81016908303448e-126	Neural Crest 1	TMSB4X
7.44632592463064e-130	0.964889861680763	0.747	0.575	1.37928295101933e-125	Neural Crest 1	XPA
1.05885614903067e-129	0.657310455834516	0.898	0.8	1.96131924484951e-125	Neural Crest 1	PCNA
5.49101966988886e-127	-1.29613545013855	0.628	0.819	1.01710157345351e-122	Neural Crest 1	ND6
2.31044908048635e-126	-1.48662784003125	0.265	0.543	4.27964483178487e-122	Neural Crest 1	P4HB
9.34852678745469e-125	0.667719786982988	0.822	0.603	1.73162761684023e-120	Neural Crest 1	ATP5C1
4.71480684614318e-123	0.761398407398379	0.85	0.739	8.73323672111102e-119	Neural Crest 1	MARCKSL1
5.15709598977075e-121	0.600064984709173	0.866	0.778	9.55248890185237e-117	Neural Crest 1	PSMA6
1.33228088322636e-119	0.562999203605594	0.882	0.802	2.46778388000018e-115	Neural Crest 1	PSMB4
1.0758637126148e-110	0.716232403018658	0.79	0.554	1.9928223548764e-106	Neural Crest 1	HINT2
3.41616633845992e-110	-0.600180111606596	0.826	0.877	6.32776490872931e-106	Neural Crest 1	MDK
6.85668197247029e-109	0.571424117962202	0.873	0.798	1.27006320176067e-104	Neural Crest 1	PSMB2
5.36979500063954e-106	0.532133477803058	0.877	0.807	9.94647127968463e-102	Neural Crest 1	SNRPN
1.80897343237183e-99	-1.67656707156777	0.301	0.527	3.35076148878234e-95	Neural Crest 1	EPCAM
3.94385083510426e-99	0.55025677749284	0.83	0.745	7.30519490186363e-95	Neural Crest 1	EIF3H
1.05236068898851e-98	0.535215470179636	0.86	0.658	1.94928770421341e-94	Neural Crest 1	MAGOH
7.57985243455124e-97	0.541237577429932	0.851	0.778	1.40401606645193e-92	Neural Crest 1	PSMB7
3.24443592132433e-93	0.566576557672329	0.834	0.609	6.00966865706905e-89	Neural Crest 1	PGK2
6.4826589706396e-92	0.544956722763539	0.871	0.789	1.20078292113157e-87	Neural Crest 1	SUB1
7.87700909393796e-90	-0.924470679600075	0.524	0.674	1.45905839447013e-85	Neural Crest 1	SRSF1
2.01234187628322e-85	0.606142462069768	0.768	0.653	3.7274608574394e-81	Neural Crest 1	EIF3F
2.41469179341518e-84	-0.761059778952339	0.859	0.892	4.47273360894293e-80	Neural Crest 1	RPS29
2.23366640065288e-83	0.597629450220052	0.815	0.722	4.13742027392932e-79	Neural Crest 1	TUBB2B
1.1187425567759e-82	0.637422581374688	0.682	0.485	2.07224683791601e-78	Neural Crest 1	ADH4
5.96915244105795e-80	0.802940618173413	0.543	0.349	1.10566610665716e-75	Neural Crest 1	CCNB1
5.83024667955631e-79	-0.666128817169195	0.665	0.752	1.07993659245422e-74	Neural Crest 1	PPIB
3.20840280091021e-73	0.656728670312696	0.606	0.413	5.94292450812598e-69	Neural Crest 1	ENSGALG00000043336
3.13378684771718e-72	0.715728684624945	0.69	0.567	5.80471337802654e-68	Neural Crest 1	SRP19
9.04569800420263e-72	-0.791280272539851	0.854	0.837	1.67553464131845e-67	Neural Crest 1	HSP90AA1
9.54061254502545e-72	0.647616798980985	0.604	0.414	1.76720766171506e-67	Neural Crest 1	GATD3AL1
1.04649360973226e-69	-0.962406197291821	0.302	0.516	1.93842011330707e-65	Neural Crest 1	SEC11A
1.11264288522974e-68	0.563047031359025	0.68	0.481	2.06094841631104e-64	Neural Crest 1	ENSGALG00000038667
1.38228383365668e-68	0.515850336048453	0.805	0.739	2.56040434508226e-64	Neural Crest 1	EIF3I
3.66743368517218e-68	0.560441912166161	0.649	0.457	6.79318741504442e-64	Neural Crest 1	TIMM17B
3.89703384204412e-68	0.675072658892402	0.671	0.556	7.21847578561832e-64	Neural Crest 1	NDUFS3
4.73236595303635e-67	-0.923526660319447	0.301	0.501	8.76576145480922e-63	Neural Crest 1	EPRS
5.76815780816071e-66	0.549438915821296	0.69	0.499	1.06843587080561e-61	Neural Crest 1	UCHL1
2.20902744607141e-65	0.85358110712204	0.594	0.459	4.09178153835807e-61	Neural Crest 1	KRAS
3.13103694439138e-65	-0.8582764980451	0.392	0.576	5.79961973209616e-61	Neural Crest 1	CDV3
3.07286790850306e-64	0.554825062080084	0.727	0.631	5.69187322692021e-60	Neural Crest 1	EIF3L
8.58016035240402e-63	0.644481582544303	0.662	0.527	1.5893031020758e-58	Neural Crest 1	CMTM8
4.85919535006142e-61	0.549231002872497	0.717	0.619	9.00068754691878e-57	Neural Crest 1	MLF2
8.48572806877699e-59	-0.804361743222816	0.352	0.538	1.57181141017956e-54	Neural Crest 1	RPN1
2.29782542375276e-58	0.557860611149521	0.708	0.62	4.25626203241723e-54	Neural Crest 1	NDUFV2
2.0011549146049e-56	-0.819780445213386	0.458	0.59	3.70673924832265e-52	Neural Crest 1	MYH10
2.80457924043977e-56	0.832896887512156	0.544	0.421	5.19492212706659e-52	Neural Crest 1	KNSTRN
1.6866698464465e-55	0.509739777102076	0.749	0.671	3.12421855657285e-51	Neural Crest 1	PSMD7
5.77069953999824e-55	0.557152633161883	0.702	0.625	1.06890667579387e-50	Neural Crest 1	NDUFB9
6.30267299533738e-54	0.592048318586217	0.534	0.371	1.16744411892634e-49	Neural Crest 1	NWD1
1.27566009450147e-51	0.740852899369098	0.535	0.414	2.36290519304507e-47	Neural Crest 1	GTF2B
1.59266412640863e-51	0.615518318182373	0.635	0.538	2.95009176134671e-47	Neural Crest 1	EIF6
4.06771007005472e-50	-0.738673102067229	0.428	0.581	7.53461936276236e-46	Neural Crest 1	TMED10
2.2451488964491e-48	0.742769637340347	0.584	0.464	4.15868930089267e-44	Neural Crest 1	CCND1
1.59359982864618e-45	0.576824373565634	0.524	0.376	2.95182496260132e-41	Neural Crest 1	CHCHD2P9
1.69706894670373e-45	0.583309748250636	0.644	0.551	3.14348080997932e-41	Neural Crest 1	GTPBP4
2.32217323057842e-45	0.585635662783046	0.506	0.356	4.3013614750004e-41	Neural Crest 1	ATIC
1.204295121452e-44	-0.676296048994658	0.335	0.507	2.23071585346554e-40	Neural Crest 1	KPNB1
4.74860668979897e-44	0.6922718720192	0.537	0.434	8.79584417151463e-40	Neural Crest 1	DPCD
2.43754445545638e-43	0.51900838799052	0.666	0.573	4.51506359484185e-39	Neural Crest 1	MRPL17
4.40015357460439e-43	0.546612055400457	0.667	0.593	8.15040446623972e-39	Neural Crest 1	SF3B6
1.03357267071432e-42	-0.680861642873512	0.345	0.509	1.91448665796413e-38	Neural Crest 1	MANF
4.60939041326693e-41	-0.659599421377069	0.385	0.54	8.53797386249434e-37	Neural Crest 1	CISD2
8.8142407763296e-41	-0.684207405659144	0.366	0.515	1.63266181899953e-36	Neural Crest 1	TPR
3.11980710797913e-38	-0.639499910817855	0.396	0.546	5.77881870610974e-34	Neural Crest 1	CST3
8.14826101567807e-38	-1.10144055315509	0.422	0.554	1.50930238793405e-33	Neural Crest 1	MT-ND2
1.58533773171729e-37	0.598797540077197	0.579	0.499	2.93652108045993e-33	Neural Crest 1	RFC4
1.63828001114795e-37	0.583804577450705	0.589	0.499	3.03458606464935e-33	Neural Crest 1	LIN28A
4.21690426686542e-36	0.518729304560628	0.613	0.535	7.81097177351481e-32	Neural Crest 1	NDUFS7
7.06481346784063e-36	-0.510270190600794	0.382	0.54	1.30861539864812e-31	Neural Crest 1	LUC7L3
1.00739071907679e-35	0.524473535466111	0.614	0.541	1.86598982894594e-31	Neural Crest 1	MCTS1
1.39843439940361e-35	-0.618675576045833	0.388	0.531	2.5903200380153e-31	Neural Crest 1	ENSGALG00000049136
2.85663713972792e-35	-0.649910618441231	0.36	0.519	5.29134897391802e-31	Neural Crest 1	KDELR2
3.42014622352767e-35	-0.684767005292698	0.653	0.737	6.3351368498403e-31	Neural Crest 1	ROMO1
3.50933818416173e-35	-0.515499248062522	0.591	0.67	6.50034711852278e-31	Neural Crest 1	NDUFA13
4.06895116162475e-35	-0.602391062231395	0.493	0.612	7.53691823667752e-31	Neural Crest 1	RTN4
2.35942923482038e-34	0.558514982440969	0.585	0.508	4.3703707716578e-30	Neural Crest 1	UBE2G2
6.32202907842548e-34	-0.591978869483192	0.434	0.567	1.17102944619675e-29	Neural Crest 1	CTNNB1
9.57346206397309e-34	-0.676839792822606	0.368	0.509	1.77329237810974e-29	Neural Crest 1	TRIM71
1.04167999289603e-33	0.600117159821267	0.521	0.434	1.92950385084132e-29	Neural Crest 1	UBE2V2
4.0662949902198e-33	0.607969474978231	0.527	0.443	7.53199821038413e-29	Neural Crest 1	MRPL41
6.3198241214119e-33	0.606579106306484	0.563	0.466	1.17062102200913e-28	Neural Crest 1	FABP7
8.67149067052965e-33	-0.571482583524473	0.546	0.665	1.60622021690221e-28	Neural Crest 1	ENSGALG00000051266
8.84447952693194e-33	-0.593152557163784	0.371	0.512	1.6382629427736e-28	Neural Crest 1	HELLS
6.35788954410115e-32	0.594630463129366	0.531	0.446	1.17767188025386e-27	Neural Crest 1	PAK1IP1
2.34110975657223e-31	-0.530975211683458	0.42	0.553	4.33643760209874e-27	Neural Crest 1	SSR3
3.52693380636439e-31	-0.946913875123549	0.838	0.866	6.53293948952876e-27	Neural Crest 1	HDGF
5.2686164228387e-31	-0.547050274324162	0.477	0.596	9.75905820002413e-27	Neural Crest 1	PRDX4
3.31092090123819e-30	0.553856139811864	0.522	0.438	6.13281878536349e-26	Neural Crest 1	EMC2
4.37916071710755e-30	0.565812766859802	0.538	0.456	8.11151939629832e-26	Neural Crest 1	AP3S1
5.79989781767895e-30	0.528753851692357	0.599	0.528	1.07431507276867e-25	Neural Crest 1	YRDC
7.6340327715339e-28	-0.680053272853483	0.485	0.596	1.41405189027122e-23	Neural Crest 1	NDUFA1
9.45446733225965e-27	0.543899576983045	0.528	0.457	1.75125098395446e-22	Neural Crest 1	SEH1L
1.82825949056202e-26	-0.514781711478381	0.419	0.55	3.38648505436804e-22	Neural Crest 1	RALBP1
3.1031831841922e-26	0.605412916752482	0.501	0.431	5.74802621207922e-22	Neural Crest 1	PTPN2
4.3429896027227e-26	-0.50829059333963	0.511	0.616	8.04451964112325e-22	Neural Crest 1	HSPA9
1.63321909842065e-25	-0.516147428884522	0.474	0.589	3.02521173600457e-21	Neural Crest 1	SRSF6
5.17151922450855e-24	0.514824849891358	0.527	0.459	9.57920505955719e-20	Neural Crest 1	EXOSC2
3.80888872734875e-23	0.509416478377979	0.515	0.445	7.05520458966809e-19	Neural Crest 1	CLNS1A
2.00043015848985e-22	-0.569959324029808	0.393	0.511	3.70539678257076e-18	Neural Crest 1	G3BP1
4.12716324751698e-20	-0.507392711845477	0.406	0.513	7.6447444833757e-16	Neural Crest 1	TUBB4B
5.42885924099295e-09	-0.635912352785375	0.679	0.69	0.000100558759720912	Neural Crest 1	MT-CO1
0	2.49592727373137	0.766	0.097	0	Neural Crest 2	TFAP2A
0	4.11697714293952	0.616	0.023	0	Neural Crest 2	TFAP2B
0	1.51674546801309	0.781	0.234	0	Neural Crest 2	MESDC2
0	1.78266965786207	0.752	0.252	0	Neural Crest 2	OLFM1
0	1.39223444570163	0.804	0.315	0	Neural Crest 2	ENSGALG00000053371
0	2.68836566850772	0.748	0.274	0	Neural Crest 2	LMO4
0	1.51951341771652	0.77	0.299	0	Neural Crest 2	AKAP9
0	1.73110679799245	0.565	0.142	0	Neural Crest 2	MYLK
0	2.36658948229052	0.513	0.108	0	Neural Crest 2	COL5A1
0	2.18325980796984	0.5	0.108	0	Neural Crest 2	CDON
7.90505033345994e-323	1.79260183229571	0.553	0.163	1.46425247326679e-318	Neural Crest 2	PLOD1
3.46406220005889e-307	1.17565215666948	0.705	0.234	6.41648241316909e-303	Neural Crest 2	TMED5
2.1936578893918e-301	1.29889529918062	0.812	0.324	4.06331250852044e-297	Neural Crest 2	GJA1
2.74915709489747e-300	1.23022853963778	0.879	0.403	5.09226368687859e-296	Neural Crest 2	PRTG
1.81794114068445e-267	1.75380017972763	0.569	0.184	3.36737237488981e-263	Neural Crest 2	FABP3
2.43260776678869e-257	1.03029660343357	0.848	0.364	4.50591936642269e-253	Neural Crest 2	MAPK4
1.31076798596141e-252	1.2209470681191	0.517	0.156	2.42793554039632e-248	Neural Crest 2	ENSGALG00000026970
3.88698991427304e-242	1.0655398771828	0.515	0.157	7.19987141820795e-238	Neural Crest 2	CKAP4
7.519412661421e-240	0.803290885164184	0.765	0.284	1.39282080727501e-235	Neural Crest 2	LMAN1L
2.7752028887141e-238	1.12694034573662	0.807	0.375	5.14050831076514e-234	Neural Crest 2	COTL1
4.11199679100056e-233	1.20814979700425	0.771	0.345	7.61665165597034e-229	Neural Crest 2	RBBP6
7.07525312035995e-230	1.00494036740227	0.739	0.294	1.31054913548427e-225	Neural Crest 2	NOP2
1.02965747940522e-228	0.902910768605615	0.79	0.347	1.90723454910229e-224	Neural Crest 2	PLS3
3.31596302212497e-224	1.36154761214381	0.555	0.199	6.14215830588208e-220	Neural Crest 2	SERPINE2
2.80954794093815e-223	0.841182730629996	0.747	0.287	5.20412565099974e-219	Neural Crest 2	GRN
2.44639408298062e-220	1.37160433588541	0.502	0.171	4.53145575990501e-216	Neural Crest 2	CCDC88A
3.22187731735509e-219	0.938881887144475	0.902	0.445	5.96788335493683e-215	Neural Crest 2	ENSGALG00000052354
3.73886344807879e-214	1.00353810939576	0.534	0.178	6.92549676487635e-210	Neural Crest 2	IARS1
6.63802024455366e-214	0.94148924176417	0.963	0.61	1.22956048989868e-209	Neural Crest 2	ATRX
1.04025234483631e-210	0.946480643300444	0.93	0.468	1.92685941834031e-206	Neural Crest 2	LBR
2.04208312457516e-209	1.03147232597122	0.718	0.309	3.78255057165057e-205	Neural Crest 2	ADAM10
1.07220652662982e-208	1.49107263723356	0.594	0.234	1.98604814927642e-204	Neural Crest 2	CDH11
1.18256302589369e-208	1.07523392380708	0.805	0.376	2.19046149286287e-204	Neural Crest 2	CHD7
2.71537213088534e-202	0.712488564430528	0.686	0.264	5.02968379803892e-198	Neural Crest 2	DNMT3A
1.28177533194121e-200	1.03451038259008	0.523	0.183	2.3742324473547e-196	Neural Crest 2	NKAIN4
9.98376519264362e-200	0.755336714151363	0.678	0.26	1.84929282663338e-195	Neural Crest 2	LARS1
8.04462481295055e-199	0.895163634685219	0.826	0.393	1.49010585410283e-194	Neural Crest 2	LAMB1
8.81690617512267e-198	1.19013063289238	0.683	0.296	1.63315553081797e-193	Neural Crest 2	MDN1
3.08728012992531e-197	1.40547376442807	0.661	0.293	5.71856898466065e-193	Neural Crest 2	MSX1
7.69338791245823e-197	0.737536212997415	0.801	0.343	1.42504624302464e-192	Neural Crest 2	HDGFRP2
1.168296535016e-196	0.964431903620341	0.748	0.332	2.16403567181013e-192	Neural Crest 2	ENSGALG00000050127
2.60473389128045e-195	1.39186978386095	0.504	0.184	4.82474858681877e-191	Neural Crest 2	RRP12
2.04555656756371e-194	1.08246473826267	0.721	0.326	3.78898443009826e-190	Neural Crest 2	DYNC1H1
3.63413749874283e-194	0.906273389085569	0.946	0.545	6.73151288892134e-190	Neural Crest 2	MT-ND2
1.76304592897172e-193	0.691186938453317	0.918	0.478	3.26568997423432e-189	Neural Crest 2	HSPA5
4.02359276931566e-186	0.666485549022517	0.69	0.274	7.4529008866034e-182	Neural Crest 2	PAPOLB
1.61005232839444e-185	0.832190117120397	0.52	0.183	2.98229992788502e-181	Neural Crest 2	MGEA5
5.6423296725476e-184	0.988044250756442	0.703	0.315	1.04512872524599e-179	Neural Crest 2	TMEM131
1.62452786294916e-179	0.843109560949182	0.793	0.373	3.00911296054072e-175	Neural Crest 2	SLC16A1
2.93465885381792e-175	0.691638963571699	0.611	0.235	5.43586859492693e-171	Neural Crest 2	ENSGALG00000041422
4.59544013352761e-175	1.01910263760377	0.611	0.259	8.51213375933319e-171	Neural Crest 2	KIDINS220
1.13486668288343e-172	0.64534927073195	0.771	0.339	2.10211355670498e-168	Neural Crest 2	SEPTIN9
2.36796242105612e-171	0.75529602317722	0.862	0.435	4.38617679252225e-167	Neural Crest 2	TMED7
1.20098955435485e-169	0.760759853435259	0.852	0.417	2.22459295153148e-165	Neural Crest 2	PDIA4
2.07512686300418e-169	0.98060795255343	0.587	0.246	3.84375748834265e-165	Neural Crest 2	ENSGALG00000026470
3.40512414684077e-168	0.658826979632063	0.617	0.244	6.30731145719316e-164	Neural Crest 2	CTCF
1.77615792801836e-164	0.928489466555114	0.676	0.31	3.28997733006841e-160	Neural Crest 2	LARP4
3.31175609401265e-163	0.924796930060771	0.601	0.262	6.13436581293963e-159	Neural Crest 2	ZNF423
5.54761285777343e-163	0.776389748515045	0.683	0.304	1.02758432964537e-158	Neural Crest 2	VCAN
2.11960101230394e-162	0.625756925139176	0.508	0.184	3.92613695509059e-158	Neural Crest 2	ENSGALG00000041423
2.51094080940402e-162	0.708365794916285	0.761	0.371	4.65101566125907e-158	Neural Crest 2	DNAJC1
1.90063313730217e-161	0.55292449158783	0.748	0.324	3.52054276022481e-157	Neural Crest 2	HN1L
1.35214908930286e-159	1.03315940437017	0.576	0.25	2.50458575811568e-155	Neural Crest 2	MIA3
1.33045906789084e-158	0.813593269421938	0.839	0.432	2.46440933145421e-154	Neural Crest 2	BMS1
1.47131905650027e-158	0.811405695666627	0.679	0.31	2.72532428835545e-154	Neural Crest 2	TXNDC5
9.00633951100549e-158	0.765499998960851	0.95	0.581	1.66824426762355e-153	Neural Crest 2	MYH10
3.55749811583395e-157	0.625676394184251	0.525	0.196	6.58955375995923e-153	Neural Crest 2	ENSGALG00000005675
1.05138668586964e-155	1.01003586904349	0.623	0.279	1.94748355823633e-151	Neural Crest 2	SPEN
3.16760513364681e-155	1.0235954901212	0.761	0.409	5.86735498905398e-151	Neural Crest 2	WLS
7.01995431643793e-155	0.598428092680091	0.56	0.216	1.3003061380338e-150	Neural Crest 2	ZC3H8
7.44223854192504e-155	0.746364962577561	0.842	0.44	1.37852584512077e-150	Neural Crest 2	ITGB1
3.57859649154545e-153	0.900072901534184	0.622	0.275	6.62863428128963e-149	Neural Crest 2	HMGCR
4.44981258360484e-152	0.804326662999747	0.768	0.377	8.24238784861125e-148	Neural Crest 2	BAZ1B
2.70138520846668e-151	0.765346041323118	0.652	0.295	5.00377582164283e-147	Neural Crest 2	TMEM57
1.38576814537323e-150	1.02928233053933	0.513	0.21	2.56685833567483e-146	Neural Crest 2	IGF1R
2.51404732757006e-148	0.988013972049375	0.51	0.206	4.65676986485802e-144	Neural Crest 2	ANKRD17
2.37228254532718e-145	0.648144379714269	0.727	0.352	4.39417895870953e-141	Neural Crest 2	TM9SF3
2.55006740127773e-145	0.665761894386308	0.595	0.255	4.72348984738674e-141	Neural Crest 2	PODXL
2.79094921108789e-144	0.763834952097608	0.589	0.256	5.1696752236981e-140	Neural Crest 2	JAM3
1.71867343801342e-143	0.809334614730234	0.852	0.484	3.18349880923226e-139	Neural Crest 2	DDX3X
7.55184497260016e-143	0.836271698152037	0.634	0.291	1.39882824427473e-138	Neural Crest 2	PCNT
4.18147668749911e-141	0.793176584985984	0.556	0.24	7.74534926825459e-137	Neural Crest 2	POGLUT1
9.27172718672023e-141	0.822763981850161	0.769	0.408	1.71740202679619e-136	Neural Crest 2	MYH9
1.26558887326948e-139	0.596296287142132	0.79	0.405	2.34425026995706e-135	Neural Crest 2	ENSGALG00000012259
2.6499306104982e-138	1.00495627397743	0.555	0.247	4.90846646982581e-134	Neural Crest 2	UACA
3.32049930119727e-138	0.796899716327736	0.733	0.372	6.15056085560771e-134	Neural Crest 2	CEBPZ
1.75953513966037e-137	0.686208192100136	0.701	0.336	3.25918693919291e-133	Neural Crest 2	RBM26
2.25303262394575e-136	1.09897349832604	0.8	0.463	4.17329232933471e-132	Neural Crest 2	FABP7
2.84741786374557e-136	0.791620943138274	0.517	0.217	5.27427210901592e-132	Neural Crest 2	SLC4A7
1.25132259576102e-135	0.648522776310236	0.882	0.5	2.31782484412815e-131	Neural Crest 2	TRIM71
1.45124863997651e-135	1.07459295185268	0.549	0.249	2.6881478558285e-131	Neural Crest 2	FKBP11
1.53221692640753e-135	0.622783346362108	0.824	0.421	2.83812541278467e-131	Neural Crest 2	CANX
1.44293375829501e-134	0.689106594553983	0.571	0.25	2.67274620048984e-130	Neural Crest 2	CD81
2.98878666577487e-134	0.857056530676375	0.588	0.266	5.5361295410148e-130	Neural Crest 2	RIF1
8.23237923706457e-134	0.728428035071786	0.571	0.257	1.52488360608147e-129	Neural Crest 2	LSG1
2.40913347596536e-133	0.569912323873512	0.988	0.611	4.46243793753064e-129	Neural Crest 2	HSP90B1
5.97471279354984e-133	0.73046741065316	0.619	0.288	1.10669605074924e-128	Neural Crest 2	MACF1
7.20162299925647e-133	0.510507857507417	0.83	0.413	1.33395662815228e-128	Neural Crest 2	RBMXL1
9.45133670797535e-133	0.671262420420723	0.729	0.363	1.75067109841827e-128	Neural Crest 2	SPTBN1
4.04918744098104e-132	0.846812441181707	0.693	0.349	7.50030989692918e-128	Neural Crest 2	SFRP2
9.05539423615192e-132	0.716517194245424	0.914	0.568	1.67733067436242e-127	Neural Crest 2	ID1
1.98918872605484e-131	0.644658406895257	0.845	0.447	3.68457427727138e-127	Neural Crest 2	ANKRD11
8.34008967399646e-131	0.883667288881567	0.515	0.221	1.54483481031436e-126	Neural Crest 2	RABGGTB
1.18232531080622e-130	0.860736192039245	0.545	0.242	2.19002117320636e-126	Neural Crest 2	ENSGALG00000003605
8.66675340661136e-130	0.730711380750105	0.632	0.297	1.60534273350662e-125	Neural Crest 2	PPP1R9B
8.70469766217164e-130	0.65852788232302	0.677	0.326	1.61237114796405e-125	Neural Crest 2	NUCB2
1.15346159272921e-129	0.745198892682766	0.64	0.304	2.13655690821232e-125	Neural Crest 2	JMJD1C
4.16045995894909e-129	0.66384259763264	0.647	0.302	7.7064199819614e-125	Neural Crest 2	TLN2
1.71580660818672e-128	0.763050996544039	0.511	0.221	3.17818858034427e-124	Neural Crest 2	LUZP1
1.82740922489961e-128	0.622062312037108	0.752	0.37	3.38491010728155e-124	Neural Crest 2	HYOU1
3.16497804021449e-128	0.790972218390981	0.567	0.257	5.8624888238893e-124	Neural Crest 2	SRPRA
6.7626539653525e-128	0.627374614341909	0.768	0.397	1.25264639400224e-123	Neural Crest 2	PNISR
7.9993505183789e-128	0.748162075627333	0.604	0.279	1.48171969651932e-123	Neural Crest 2	SPTAN1
1.56150854002964e-127	0.64986250312899	0.712	0.357	2.89238226869691e-123	Neural Crest 2	USP7
5.64278393870612e-127	0.843684935623639	0.53	0.235	1.04521286896653e-122	Neural Crest 2	IPO9
6.52816543416864e-127	0.645984918403099	0.716	0.357	1.20921208337106e-122	Neural Crest 2	PRPF8
5.93235923369608e-124	0.695048658470864	0.592	0.276	1.09885090085752e-119	Neural Crest 2	ARHGAP5
6.51877931493157e-123	0.654200992084699	0.661	0.322	1.20747349250477e-118	Neural Crest 2	ADNP
1.0118195402368e-122	0.588620796039637	0.671	0.328	1.87419333438062e-118	Neural Crest 2	THOC2
3.42954716234425e-121	0.636060589728176	0.665	0.329	6.35255020881026e-117	Neural Crest 2	PBRM1
5.97915557777218e-121	0.564689902742396	0.683	0.337	1.10751898767074e-116	Neural Crest 2	PHF20L1
7.81590174746171e-121	0.620128284602258	0.684	0.342	1.44773948068233e-116	Neural Crest 2	APP
2.04621660445934e-120	0.660982712369585	0.651	0.323	3.79020701644003e-116	Neural Crest 2	SF3B1
6.17741736490237e-120	0.56764702405164	0.74	0.384	1.14424301850087e-115	Neural Crest 2	YTHDC1
7.174692322875e-120	0.624518423981125	0.98	0.723	1.32896825896614e-115	Neural Crest 2	IGF2BP3
2.64750649571708e-119	0.735803160956126	0.573	0.27	4.90397628201674e-115	Neural Crest 2	KIF1B
3.41789864422212e-119	0.751105835637672	0.586	0.28	6.33097365869264e-115	Neural Crest 2	PHF3
5.54485423205911e-119	0.689994503244317	0.584	0.278	1.02707334940431e-114	Neural Crest 2	BAZ2B
1.06248871269191e-118	0.675704811219526	0.714	0.378	1.96804784251923e-114	Neural Crest 2	SYT11
2.65770113300354e-118	0.647970431349767	0.808	0.447	4.92285980866246e-114	Neural Crest 2	WDR3
2.92552246368895e-118	0.553373955316718	0.698	0.354	5.41894525949104e-114	Neural Crest 2	PRPF4B
3.06704523012789e-118	0.596513212184334	0.761	0.407	5.6810878797659e-114	Neural Crest 2	MTPN
1.08285362143166e-117	0.562255656099799	0.852	0.495	2.00576976297787e-113	Neural Crest 2	LIN28A
6.79641775388669e-117	0.639703706329778	0.652	0.32	1.25890046055243e-112	Neural Crest 2	ABCF2
8.86881177202547e-117	0.586295504495499	0.881	0.516	1.64277000453228e-112	Neural Crest 2	SCAF11
1.38108100734548e-116	0.808878906172862	0.502	0.225	2.55817634990604e-112	Neural Crest 2	ZMPSTE24
1.48778135598929e-116	0.59056568067769	0.636	0.31	2.75581740569896e-112	Neural Crest 2	TXNDC12
2.48566120966622e-116	0.646401672504708	0.582	0.275	4.60419025866473e-112	Neural Crest 2	ENSGALG00000001972
3.32117646624462e-115	0.66148817339486	0.659	0.33	6.15181516842492e-111	Neural Crest 2	PUM1
6.89799071475882e-115	0.676175356650364	0.769	0.42	1.27771482009478e-110	Neural Crest 2	NOLC1
2.15224256594825e-113	0.712039213009392	0.561	0.262	3.98659890490594e-109	Neural Crest 2	SMG6
3.13535165524889e-113	0.563106579218972	0.862	0.498	5.80761187101752e-109	Neural Crest 2	SYNCRIP
4.9979160702143e-113	0.630729541040023	0.659	0.33	9.25763993685795e-109	Neural Crest 2	LRPPRC
1.04522913102702e-112	0.786662017259931	0.539	0.249	1.93607791940134e-108	Neural Crest 2	BRCA1
1.0931132123542e-112	0.557572316671255	0.902	0.528	2.02477360324369e-108	Neural Crest 2	RPN1
2.34667992289361e-112	0.573994718737859	0.783	0.435	4.34675522117583e-108	Neural Crest 2	OAZ2
3.55574316995908e-112	0.617446312242319	0.783	0.411	6.58630307371521e-108	Neural Crest 2	XPO1
1.02526364843696e-111	0.515871248063026	0.848	0.49	1.89909585599979e-107	Neural Crest 2	NOP14
1.65432606996425e-111	0.646856262076608	0.592	0.297	3.06430817939478e-107	Neural Crest 2	FN1
1.99386218986352e-111	0.556706884655672	0.801	0.448	3.69323093428419e-107	Neural Crest 2	ASPM
4.90193487790971e-111	0.576682856373302	0.655	0.327	9.07985397435215e-107	Neural Crest 2	CKAP5
5.09808056053943e-111	0.541045591010301	0.737	0.387	9.44317462228719e-107	Neural Crest 2	ENSGALG00000013565
6.09361599823258e-111	0.531734446802146	0.817	0.464	1.12872049135262e-106	Neural Crest 2	TMCO1
8.62033267935845e-111	0.500946949213992	0.668	0.336	1.59674422219757e-106	Neural Crest 2	CDC42BPB
9.59056269303692e-111	0.509213952829497	0.754	0.405	1.77645992763123e-106	Neural Crest 2	RDX
1.50873001620201e-110	0.773484854000261	0.502	0.226	2.79462060901098e-106	Neural Crest 2	ENSGALG00000006818
2.11371523227645e-110	0.634661573160289	0.607	0.293	3.91523472474567e-106	Neural Crest 2	FASN
2.26930409563358e-110	0.621268318611526	0.522	0.238	4.20343197634208e-106	Neural Crest 2	ANKHD1
7.43701458692091e-110	0.588507897204152	0.606	0.289	1.37755821193536e-105	Neural Crest 2	CREBBP
1.82540685004796e-109	0.666709992662144	0.619	0.301	3.38120110834384e-105	Neural Crest 2	ENSGALG00000031604
1.04197837333951e-108	0.592935917168578	0.861	0.497	1.93005654093677e-104	Neural Crest 2	KPNB1
4.22747879560035e-108	0.739620346851693	0.546	0.267	7.83055897309053e-104	Neural Crest 2	SERINC1
4.62903259326636e-108	0.582481329045653	0.614	0.306	8.57435707250727e-104	Neural Crest 2	GABPA
1.0710140766582e-106	0.64268026029345	0.574	0.275	1.98383937419397e-102	Neural Crest 2	LARP1
1.36891146311338e-106	0.74138371542704	0.556	0.265	2.53563470312491e-102	Neural Crest 2	ACVR2B
3.23477474457558e-106	0.549493473767978	0.842	0.468	5.99177325937735e-102	Neural Crest 2	SMARCC1
7.56295215018502e-106	0.519784189042191	0.932	0.605	1.40088562677877e-101	Neural Crest 2	RTN4
1.36911230666662e-105	0.571671479607043	0.676	0.348	2.53600672563858e-101	Neural Crest 2	FTSJ3
2.7491360296321e-105	0.591531444442495	0.653	0.334	5.09222466768753e-101	Neural Crest 2	ENSGALG00000013365
4.17318395215375e-104	0.634032218852328	0.545	0.258	7.7299886345744e-100	Neural Crest 2	XPO5
4.41858141523578e-103	0.574628220531773	0.595	0.289	8.18453835544124e-99	Neural Crest 2	CALR
5.92717064528625e-103	0.656927578298305	0.512	0.239	1.09788981862637e-98	Neural Crest 2	NOL8
3.4201938234717e-102	0.745134684496565	0.505	0.234	6.33522501921663e-98	Neural Crest 2	EIF4G1
4.05383906896363e-102	0.530219491495003	0.57	0.271	7.50892610744133e-98	Neural Crest 2	CYP51A1
4.96711971600081e-102	0.549216684340906	0.588	0.291	9.2005958499483e-98	Neural Crest 2	UTP3
1.64368105524791e-101	0.653039539617565	0.524	0.251	3.0445904186357e-97	Neural Crest 2	MLEC
5.61784351768097e-101	0.548330655472326	0.763	0.425	1.04059315478005e-96	Neural Crest 2	DDX27
8.08643438074564e-101	0.583783077472869	0.695	0.365	1.49785024034551e-96	Neural Crest 2	ENSGALG00000025996
1.65363297375218e-100	0.514321578523453	0.808	0.459	3.06302435728116e-96	Neural Crest 2	IPO5
2.20832539618403e-99	0.552034426777955	0.608	0.31	4.09048113135168e-95	Neural Crest 2	ESF1
2.9983430476249e-99	0.55555367034574	0.639	0.327	5.55383082711559e-95	Neural Crest 2	DHX37
3.18794818782457e-99	0.522107118349387	0.621	0.314	5.90503642830744e-95	Neural Crest 2	CD164
4.67467036059424e-99	0.515852028858377	0.772	0.422	8.65889190892872e-95	Neural Crest 2	TOP2B
6.39767533931103e-99	0.62101609095917	0.539	0.26	1.18504140310058e-94	Neural Crest 2	NUP153
1.30036042498759e-98	0.61567505756144	0.558	0.27	2.40865761520451e-94	Neural Crest 2	ENSGALG00000049780
2.64851813326243e-98	0.545599121513299	0.555	0.265	4.90585013824201e-94	Neural Crest 2	PTK7
5.61938000700911e-98	0.559609794573431	0.602	0.302	1.0408777586983e-93	Neural Crest 2	SMC4
7.43239027321455e-98	0.683435188140155	0.504	0.239	1.37670165030753e-93	Neural Crest 2	AGRN
8.9402650312678e-98	0.521268299212694	0.549	0.265	1.65600529174173e-93	Neural Crest 2	EFTUD2
7.74740244327244e-97	0.557073545682783	0.599	0.303	1.43505135456735e-92	Neural Crest 2	CHD1Z
2.88259121237549e-96	0.563471367456177	0.534	0.258	5.33942370268311e-92	Neural Crest 2	CWC22
3.66507125174573e-95	0.643497478962043	0.51	0.245	6.78881147960862e-91	Neural Crest 2	ENSGALG00000006873
1.64328714879854e-94	0.535085988537667	0.605	0.307	3.04386078571953e-90	Neural Crest 2	TEX10
3.29267216118586e-94	0.589916630079478	0.968	0.666	6.09901664416456e-90	Neural Crest 2	SRSF1
4.53287085940935e-94	0.584115483126583	0.536	0.264	8.39623669288394e-90	Neural Crest 2	CAND1
5.75609979506246e-94	0.528534082324892	0.732	0.403	1.06620236503942e-89	Neural Crest 2	CENPE
7.60066907044129e-94	0.518842582429202	0.597	0.302	1.40787193191784e-89	Neural Crest 2	CLTC
1.03349720166639e-93	0.509225189862777	0.642	0.332	1.91434686664666e-89	Neural Crest 2	KTN1
2.76372123560468e-93	0.520750268115911	0.656	0.351	5.11924084471054e-89	Neural Crest 2	POLE3
3.94200381567865e-93	0.579939860988085	0.836	0.491	7.30177366778157e-89	Neural Crest 2	EPRS
8.83807979385292e-93	0.631018529160556	0.511	0.244	1.63707752021538e-88	Neural Crest 2	HECTD1
1.95860868275669e-92	0.571563050937447	0.79	0.462	3.62793086307022e-88	Neural Crest 2	TCOF1
2.31365701696707e-92	0.605274087844079	0.516	0.254	4.2855868925281e-88	Neural Crest 2	ENSGALG00000009332
3.61101328780048e-92	0.505512898048455	0.859	0.506	6.68867991299283e-88	Neural Crest 2	TPR
2.60938977092713e-91	0.518549549493607	0.958	0.686	4.83337267268831e-87	Neural Crest 2	MT-CO1
1.28779224582228e-90	0.51094769339053	0.51	0.245	2.38537757693661e-86	Neural Crest 2	FKBP9
4.61812421996424e-90	0.647649219018291	0.518	0.257	8.55415149263976e-86	Neural Crest 2	ROCK1
7.40676016455337e-90	0.531718440962584	0.505	0.245	1.37195418528022e-85	Neural Crest 2	YME1L1
7.94726191439104e-90	0.550691041317346	0.879	0.543	1.47207132440265e-85	Neural Crest 2	ATF4
1.70375632480505e-89	0.506379852458499	0.563	0.284	3.15586784043639e-85	Neural Crest 2	PPP1R12A
2.96357375271571e-89	0.571227085308887	0.536	0.267	5.48942766215531e-85	Neural Crest 2	ENSGALG00000013809
8.82956591398318e-89	0.565711817312583	0.559	0.28	1.63550049424711e-84	Neural Crest 2	TBL1XR1
7.10030869052085e-87	0.555835168836926	0.53	0.265	1.31519017874518e-82	Neural Crest 2	PHIP
6.56818414058725e-86	0.549116201270731	0.539	0.272	1.21662474836098e-81	Neural Crest 2	ENSGALG00000007287
7.76036287565751e-85	0.505538367769157	0.536	0.272	1.43745201545804e-80	Neural Crest 2	MTIF2
9.12833017722668e-82	0.537613941851855	0.605	0.324	1.6908405987277e-77	Neural Crest 2	CENPF
2.32381081622559e-81	0.534099059348211	0.996	0.926	4.30439477489465e-77	Neural Crest 2	NCL
1.74962925149093e-78	0.518342547348671	0.548	0.292	3.24083826253665e-74	Neural Crest 2	CREB3L2
3.28381374989863e-72	0.644615370278361	0.998	0.933	6.08260820893723e-68	Neural Crest 2	TMSB4X
2.53875658764417e-70	0.50263316856653	0.618	0.346	4.70253882729329e-66	Neural Crest 2	SYNE2
1.36074655239377e-68	0.595348857367039	0.56	0.31	2.52051083899899e-64	Neural Crest 2	CLDN1
1.99121916774305e-47	-1.09937698223421	0.497	0.611	3.68833526441045e-43	Neural Crest 2	SHISA2
7.39833897636915e-43	-0.591144638609903	0.944	0.814	1.37039432859286e-38	Neural Crest 2	GNG5
6.67745505230512e-39	-0.509867648378894	0.957	0.834	1.23686499933848e-34	Neural Crest 2	ENSGALG00000041812
1.47977083156156e-28	-1.09937587739168	0.485	0.54	2.74097951130147e-24	Neural Crest 2	IDH2
6.47990700627577e-22	-0.798357764089145	0.739	0.678	1.20027317477246e-17	Neural Crest 2	MGST3
9.79502702516128e-18	-0.849203415342048	0.98	0.864	1.81433285587062e-13	Neural Crest 2	HDGF
1.65019242420117e-15	-0.567965481509382	0.884	0.719	3.05665142734782e-11	Neural Crest 2	HMGN1
2.65085028775847e-09	-0.524407173843842	0.87	0.694	4.91016998801502e-05	Neural Crest 2	SOD1
1.41437269063726e-08	-0.729607100576184	0.564	0.532	0.00026198425348674	Neural Crest 2	ENSGALG00000048034
1.72516839291828e-08	-0.517328202730464	0.521	0.367	0.000319552941420254	Neural Crest 2	MIF
2.90279224957876e-06	-0.520510381775218	0.711	0.51	0.0537684208389473	Neural Crest 2	ENSGALG00000049966
7.09378560995639e-06	-0.741187096614968	0.537	0.383	0.131398190853222	Neural Crest 2	AKR1D1
3.56022463892984e-05	-0.53306276360464	0.605	0.443	0.659460409868973	Neural Crest 2	CNN3
5.62667269270838e-05	-0.510931678934739	0.887	0.732	1	Neural Crest 2	ROMO1
6.49323752657328e-05	-0.597982784423733	0.723	0.479	1	Neural Crest 2	ENSGALG00000035086
0.000184619647909736	-0.727731530718027	0.503	0.379	1	Neural Crest 2	CKB
0.000313503521312195	-0.75642770768046	0.793	0.621	1	Neural Crest 2	MYL9
0.000972686608467318	-0.548888846180369	0.565	0.43	1	Neural Crest 2	RHEB
0.00167338147474432	-0.503772514358079	0.53	0.411	1	Neural Crest 2	RIDA
0.00187042218342817	-0.706113203701184	0.617	0.55	1	Neural Crest 2	PDCD4
0.00344522434826447	-0.624745131628466	0.587	0.445	1	Neural Crest 2	SH3BGRL3
0.0052314205130404	-0.504221301176175	0.608	0.461	1	Neural Crest 2	ACAD9
0	3.69685745828354	0.827	0.049	0	vNeural Tube	CHRD
0	3.0778015667724	0.587	0.056	0	vNeural Tube	FOXA2
0	2.14751764114765	0.729	0.228	0	vNeural Tube	VTN
0	2.18885538133986	0.783	0.303	0	vNeural Tube	VCAN
0	3.56698613393745	0.547	0.075	0	vNeural Tube	CA2
0	3.28299189548601	0.503	0.039	0	vNeural Tube	FOXA1
0	2.38275004772394	0.515	0.111	0	vNeural Tube	CNTN2
1.55908027308026e-298	1.6790191585531	0.691	0.267	2.88788438982656e-294	vNeural Tube	PKP4
6.54605712873244e-292	1.63643255413353	0.713	0.281	1.21252616195511e-287	vNeural Tube	TCF7L2
1.42135305154821e-271	1.43426872278703	0.804	0.398	2.63277225738274e-267	vNeural Tube	CTSV
1.47556384011067e-270	1.58269424490208	0.765	0.346	2.73318690103699e-266	vNeural Tube	MAP1B
8.15511606156227e-269	1.49585046808246	0.681	0.264	1.51057214808318e-264	vNeural Tube	METRNL
3.83251632990744e-257	1.76812698673403	0.513	0.159	7.09896999788755e-253	vNeural Tube	STRA6
7.72716312968746e-247	1.76638208088325	0.724	0.326	1.43130242651201e-242	vNeural Tube	FGFR3
1.77918081564485e-222	1.6826926331558	0.514	0.179	3.29557662481896e-218	vNeural Tube	NCAM1
3.84988537652085e-204	1.22296936934799	0.676	0.286	7.13114268292958e-200	vNeural Tube	LMAN1L
4.23885517657904e-202	1.32272649037104	0.631	0.263	7.85163144357735e-198	vNeural Tube	JARID2
2.35958890907187e-201	1.28172203835172	0.754	0.366	4.37066653627382e-197	vNeural Tube	APLP2
6.64842673610924e-199	1.31531360330193	0.559	0.216	1.23148808432952e-194	vNeural Tube	KIFAP3
6.67560563212781e-193	1.56857049091825	0.581	0.244	1.23652243123903e-188	vNeural Tube	DAAM1
8.01950012991482e-191	1.2615224180363	0.731	0.382	1.48545200906412e-186	vNeural Tube	GALNT1
9.77613620321082e-188	1.83211173264115	0.781	0.441	1.81083370892074e-183	vNeural Tube	FABP5
4.61534129578626e-184	1.42075387862846	0.516	0.2	8.54899668218488e-180	vNeural Tube	SERPINE2
6.60091566741959e-182	1.0455447237034	0.757	0.392	1.22268760907613e-177	vNeural Tube	LY6E
1.26318523725821e-171	1.16997490955082	0.567	0.229	2.33979801497338e-167	vNeural Tube	OLFML3
1.16361716598051e-162	1.05019322514485	0.599	0.252	2.15536807654569e-158	vNeural Tube	SFRP1
3.39760362633851e-162	1.0588031927855	0.791	0.461	6.29338119706681e-158	vNeural Tube	YEATS4
7.22457176678237e-159	1.454412503599	0.753	0.405	1.3382074283611e-154	vNeural Tube	PRTG
2.62445678446327e-140	0.804421767753459	0.592	0.249	4.86128130186132e-136	vNeural Tube	SOX21
1.75433419859838e-139	1.18809671884555	0.602	0.299	3.24955323606379e-135	vNeural Tube	KANK1
4.26479705637698e-136	1.00659285004023	0.572	0.267	7.89968358752709e-132	vNeural Tube	SERINC1
8.30581669699377e-136	0.972254680128086	0.612	0.295	1.53848642678416e-131	vNeural Tube	FGFR1
4.60451601723802e-135	0.878750183484211	0.835	0.546	8.52894501872998e-131	vNeural Tube	PDCD4
2.57484577348971e-133	0.801980001002628	0.624	0.29	4.76938682623499e-129	vNeural Tube	DMD
5.05612833122387e-130	0.907032865809236	0.699	0.378	9.36546650792598e-126	vNeural Tube	SYT11
2.58536517187613e-129	0.770511940143531	0.737	0.4	4.78887190786616e-125	vNeural Tube	SEC62
1.4739422054977e-127	0.89897701230509	0.545	0.239	2.73018314724339e-123	vNeural Tube	MKRN4P
1.6167989199437e-123	0.910928460495277	0.602	0.294	2.99479663941171e-119	vNeural Tube	SALL1
1.96042140133253e-120	0.747255965110703	0.636	0.323	3.63128856168824e-116	vNeural Tube	LRPAP1
2.17594887901314e-120	0.603950097211429	0.862	0.517	4.03051010859603e-116	vNeural Tube	EPCAM
6.9305883001165e-118	0.833093898018807	0.578	0.279	1.28375287083058e-113	vNeural Tube	DUSP14
4.2987782276664e-112	0.785180221933999	0.534	0.238	7.96262691110647e-108	vNeural Tube	MESDC2
9.44136073672959e-112	0.901740693154056	0.674	0.378	1.74882324926442e-107	vNeural Tube	COTL1
9.92792252802273e-112	0.683859748834379	0.788	0.473	1.83894908986565e-107	vNeural Tube	ITM2A
6.66335382592424e-111	0.711850992774865	0.813	0.47	1.23425302917595e-106	vNeural Tube	LBR
8.30506688262933e-108	0.703134920745146	0.6	0.29	1.53834753866943e-103	vNeural Tube	GRN
2.77571170747752e-107	1.08265810446445	0.53	0.266	5.14145079576061e-103	vNeural Tube	ACVR2B
4.85660583514774e-106	0.718522968925186	0.701	0.387	8.99589098844416e-102	vNeural Tube	ARL4C
1.11006450265074e-103	1.2596495165458	0.604	0.325	2.05617247825996e-99	vNeural Tube	CENPF
4.24963804714713e-103	1.15874546091861	0.538	0.272	7.87160455473062e-99	vNeural Tube	LDHA
6.83785418224625e-102	0.805320026904469	0.631	0.343	1.26657573017747e-97	vNeural Tube	APP
2.23513290618649e-98	0.800451156704815	0.599	0.317	4.14013668212923e-94	vNeural Tube	TMEM131
6.01555610606227e-96	0.531808757066201	0.935	0.62	1.11426145752591e-91	vNeural Tube	BSG
1.55882022010516e-95	0.670656173976172	0.741	0.443	2.88740269370079e-91	vNeural Tube	SCD5
6.08803237591054e-94	0.586683850516807	0.876	0.562	1.12768623698991e-89	vNeural Tube	PDIA3
9.89527765232032e-93	0.817859150408754	0.563	0.297	1.83290227953929e-88	vNeural Tube	TMEM57
9.63750104825962e-92	0.711789642890119	0.564	0.294	1.78515431916913e-87	vNeural Tube	SAT1
4.63942249848207e-91	0.697254744890822	0.763	0.448	8.59360229393833e-87	vNeural Tube	ANKRD11
9.77199725037625e-91	-0.750235137593413	0.937	0.905	1.81006705068719e-86	vNeural Tube	PRDX1
1.49085392836552e-90	0.578592842373852	0.722	0.43	2.76150873151144e-86	vNeural Tube	TMBIM6
1.97849034106629e-90	-0.832352657116213	0.976	0.943	3.66475765875708e-86	vNeural Tube	LDHB
3.12477335689344e-90	0.932651001719604	0.524	0.275	5.78801768897372e-86	vNeural Tube	DKK3
3.15741095683913e-90	0.616698396981618	0.734	0.419	5.84847231535311e-86	vNeural Tube	PDIA4
3.88678358368739e-89	0.663920618976988	0.583	0.318	7.19948923206416e-85	vNeural Tube	TRAF3IP1
4.20091016619743e-89	-0.812051312800603	0.872	0.836	7.78134590084749e-85	vNeural Tube	NPM3
1.27460237433438e-88	0.577034152070743	0.754	0.441	2.36094597797958e-84	vNeural Tube	ITGB1
5.59204284898789e-88	0.752850657722815	0.521	0.269	1.03581409691803e-83	vNeural Tube	MAEA
3.0327859089873e-87	0.63211664626052	0.673	0.375	5.61762933921718e-83	vNeural Tube	SLC16A1
6.08609358881938e-86	0.613884585845988	0.731	0.447	1.12732711545701e-81	vNeural Tube	MFAP2
3.73845200274968e-85	0.549265622647783	0.874	0.606	6.92473464469323e-81	vNeural Tube	RTN4
2.10701309709844e-84	0.658499708646185	0.6	0.328	3.90282035975545e-80	vNeural Tube	NUCB2
8.33302014400776e-84	0.619253419004617	0.669	0.393	1.54352532127456e-79	vNeural Tube	RNF13
1.26313102398286e-83	-0.6087309429291	0.974	0.952	2.33969759572346e-79	vNeural Tube	HMGB1
2.81346954018402e-83	0.580582683997509	0.657	0.378	5.21138962928286e-79	vNeural Tube	TSPAN3
8.12920770370229e-83	0.569954574254942	0.598	0.31	1.50577314295678e-78	vNeural Tube	CLDN1
3.25213744712959e-82	0.699959259870865	0.514	0.27	6.02393419331814e-78	vNeural Tube	SPATS2
8.26958319114234e-82	0.688943066843567	0.511	0.258	1.5317748944953e-77	vNeural Tube	CADM1
1.70469109537024e-81	0.604458717703191	0.572	0.308	3.1575993159543e-77	vNeural Tube	ARID3A
1.79733619979551e-81	-1.93660200142459	0.461	0.601	3.32920584288123e-77	vNeural Tube	ID2
4.66830829556859e-81	0.816643843075462	0.538	0.289	8.6471074558817e-77	vNeural Tube	MACF1
1.54600776968866e-80	0.575368617414916	0.746	0.47	2.86367019179431e-76	vNeural Tube	ZNF644
2.16534299731047e-80	0.787825153876018	0.552	0.299	4.01086483391818e-76	vNeural Tube	PPP1R9B
7.43796707908259e-80	0.671903578993114	0.586	0.329	1.37773464205847e-75	vNeural Tube	BNIP3L
1.2069731626845e-79	0.526723305999383	0.93	0.612	2.2356763892405e-75	vNeural Tube	HSP90B1
2.50076912069253e-78	0.56183478737587	0.616	0.352	4.63217464225878e-74	vNeural Tube	LAMP1
1.24977234140299e-77	0.517707102728529	0.746	0.474	2.31495330798076e-73	vNeural Tube	BTG1
2.67796799559071e-76	0.504651902001688	0.811	0.492	4.96040011823267e-72	vNeural Tube	PDIA6
1.03527015713706e-75	0.666391831831536	0.561	0.312	1.91763091206498e-71	vNeural Tube	ADAM10
1.47985930563209e-75	0.605348285064983	0.645	0.385	2.74114339182232e-71	vNeural Tube	YTHDC1
2.40014148204324e-74	0.588992301290144	0.563	0.317	4.44578206718869e-70	vNeural Tube	SFT2D1
4.75217642674557e-74	0.694276362729805	0.571	0.323	8.80245639526082e-70	vNeural Tube	ADNP
2.1159107142161e-73	0.606176521776155	0.608	0.359	3.91930141594249e-69	vNeural Tube	ARL6IP1
6.21109408997835e-73	0.614365812566912	0.59	0.338	1.15048095828669e-68	vNeural Tube	ENSGALG00000034050
3.12544172931063e-72	0.596928639607594	0.638	0.383	5.78925571520208e-68	vNeural Tube	ITM2B
2.783976660502e-71	0.549075808690559	0.701	0.423	5.15675996824785e-67	vNeural Tube	CANX
1.32194393435556e-70	0.531434659249231	0.612	0.355	2.44863674960681e-66	vNeural Tube	TM9SF3
5.81672816520384e-70	0.648062365440591	0.537	0.303	1.07743255804071e-65	vNeural Tube	C5orf24
3.6997027038582e-69	0.637499122512125	0.579	0.333	6.85295931835654e-65	vNeural Tube	KTN1
2.52189753498923e-68	0.511762984150302	0.723	0.462	4.67131080406056e-64	vNeural Tube	DPYSL2
2.95633832821472e-68	0.663507430665826	0.596	0.347	5.47602548535213e-64	vNeural Tube	SYNE2
3.86963247610024e-68	0.701156614714879	0.542	0.303	7.16772023548047e-64	vNeural Tube	ENSGALG00000031604
9.9566896400803e-68	0.584156818966584	0.567	0.325	1.84427762203207e-63	vNeural Tube	CLSTN1
6.72255301287666e-67	0.555097821961715	0.685	0.417	1.24521849457514e-62	vNeural Tube	SALL4
5.54105041304149e-66	0.546856959213866	0.571	0.331	1.02636876800767e-61	vNeural Tube	TPP1
3.77297216872145e-65	0.508843416766648	0.547	0.309	6.98867634812273e-61	vNeural Tube	MMD
9.30166842534067e-63	0.612496867433562	0.567	0.331	1.72294804242585e-58	vNeural Tube	KDM5B
1.00351110099116e-62	0.58266964811823	0.596	0.366	1.85880361236592e-58	vNeural Tube	RAD21
1.0165207750028e-61	0.673365626544125	0.528	0.303	1.8829014315377e-57	vNeural Tube	AKAP9
3.526844628569e-61	0.607626117846774	0.53	0.306	6.53277430549835e-57	vNeural Tube	JMJD1C
3.00798970907733e-60	0.685089984603628	0.554	0.328	5.57169933812393e-56	vNeural Tube	GJA1
5.0349950029686e-58	0.505876930539493	0.854	0.583	9.32632124399874e-54	vNeural Tube	MYH10
1.11813754313987e-57	0.51611317643803	0.535	0.311	2.07112617115798e-53	vNeural Tube	WAS
1.4354502353716e-56	0.510680036505552	0.693	0.446	2.65888447097881e-52	vNeural Tube	CDCA7L
2.04663542403142e-55	0.511116278849566	0.535	0.315	3.7909827959334e-51	vNeural Tube	DNAJC3
2.25144842660723e-55	0.6281003992403	0.617	0.379	4.17035792060457e-51	vNeural Tube	CHD7
2.43664245193607e-53	0.520493322437308	0.612	0.372	4.51339281372118e-49	vNeural Tube	HYOU1
1.32715423185314e-52	0.520423836116787	0.528	0.316	2.45828778366157e-48	vNeural Tube	CD164
5.58417452157902e-51	0.513864300015473	0.537	0.323	1.03435664663208e-46	vNeural Tube	CNPY3
4.36225413233451e-47	0.541601073348509	0.534	0.329	8.08020332932321e-43	vNeural Tube	DYNC1H1
1.69124293039997e-44	0.511132067769775	0.551	0.349	3.13268927997987e-40	vNeural Tube	RBBP6
1.71976208646401e-42	-0.5217453315158	0.904	0.832	3.18551531275728e-38	vNeural Tube	DBI
4.88118433586327e-42	-0.554960947258807	0.923	0.869	9.04141774531954e-38	vNeural Tube	TMSB15B
1.24348038370982e-35	-0.654704537370152	0.871	0.809	2.3032987147457e-31	vNeural Tube	TXN
1.82788379679797e-35	0.599437902398986	0.547	0.368	3.38578915680888e-31	vNeural Tube	ENSGALG00000025996
2.7954464904281e-28	-1.52705202806997	0.567	0.573	5.17800553421998e-24	vNeural Tube	ID1
3.22990313021901e-17	-0.61244681360702	0.752	0.677	5.98274956810468e-13	vNeural Tube	FKBP4
2.58236113578743e-16	-0.503780519062252	0.866	0.778	4.78330753181905e-12	vNeural Tube	PSMA6
3.4645289555402e-14	-0.661379917773607	0.73	0.692	6.4173469843471e-10	vNeural Tube	TUBA3E
4.88435186746729e-11	-0.80978401998507	0.653	0.611	9.04728496410966e-07	vNeural Tube	TPM1
6.65923660012092e-10	-0.766229564126138	0.683	0.622	1.2334903954404e-05	vNeural Tube	MYL9
3.10274141152611e-09	-0.528234086100984	0.766	0.669	5.74720791656981e-05	vNeural Tube	PPA1
4.08025694882317e-08	-0.524113954592017	0.746	0.671	0.000755785994630516	vNeural Tube	PSMD7
4.25707067900358e-08	-0.501399888136913	0.741	0.649	0.000788537201871832	vNeural Tube	TCP1
3.82717855760748e-07	-0.531038736662742	0.736	0.644	0.00708908284225634	vNeural Tube	PHB
3.54964289057867e-05	-0.861012739397866	0.591	0.547	0.657500352621887	vNeural Tube	TNNC1
7.65609703806694e-05	-0.655393555519784	0.587	0.542	1	vNeural Tube	MCTS1
0.00149926357248296	-0.607182823497251	0.644	0.578	1	vNeural Tube	XPA
0.0025078904792949	-0.618980534775417	0.595	0.537	1	vNeural Tube	HDDC2
0.00358719047165364	-0.568124564218751	0.625	0.552	1	vNeural Tube	RSL1D1
0.00455306791378553	-0.795988598720956	0.506	0.468	1	vNeural Tube	FABP7
0.00951048777256634	-0.724729451899448	0.615	0.529	1	vNeural Tube	CD24
0	2.40157530528265	0.864	0.156	0	Posterior mixed	UBC
0	2.55545114655164	0.865	0.157	0	Posterior mixed	COX1
0	2.34250841667502	0.863	0.156	0	Posterior mixed	RPS4X
0	2.35958761867082	0.864	0.157	0	Posterior mixed	RPS26
0	2.78440353851941	0.861	0.154	0	Posterior mixed	ENSGALG00000043598
0	2.51125892364869	0.862	0.155	0	Posterior mixed	ND2
0	2.1986131579341	0.862	0.156	0	Posterior mixed	ENSGALG00000015617
0	2.49961625010645	0.858	0.153	0	Posterior mixed	ATP5F1B
0	-2.5441049636886	0.134	0.837	0	Posterior mixed	ENSGALG00000048612
0	2.43795617263334	0.857	0.154	0	Posterior mixed	ENSGALG00000009250
0	2.90309672976012	0.857	0.154	0	Posterior mixed	PKM
0	-2.74852355897628	0.134	0.835	0	Posterior mixed	RPL39L
0	2.78405680914887	0.851	0.151	0	Posterior mixed	ENSGALG00000036956
0	-2.58148283259617	0.134	0.833	0	Posterior mixed	ENSGALG00000037441
0	2.5302790743487	0.847	0.151	0	Posterior mixed	CIRBP
0	2.39462880857151	0.845	0.153	0	Posterior mixed	ATP5MC3
0	2.27416267404387	0.846	0.155	0	Posterior mixed	RPL39
0	2.34680822538286	0.843	0.152	0	Posterior mixed	COX4I2
0	2.36492977909275	0.839	0.15	0	Posterior mixed	SNRPG
0	2.43644630729801	0.837	0.148	0	Posterior mixed	RPS27
0	-2.51678379221762	0.131	0.814	0	Posterior mixed	RPS23
0	2.68495796179806	0.829	0.146	0	Posterior mixed	DDX19B
0	-3.32104013027771	0.119	0.8	0	Posterior mixed	ATP5G3
0	2.33208966497474	0.828	0.15	0	Posterior mixed	UQCRH
0	-3.81918171338134	0.111	0.786	0	Posterior mixed	RBM3
0	2.23555253637401	0.823	0.149	0	Posterior mixed	SEM1
0	2.57363344254219	0.812	0.14	0	Posterior mixed	H2AFV
0	2.21107735701657	0.82	0.149	0	Posterior mixed	ATP5MF
0	3.26783491979298	0.772	0.105	0	Posterior mixed	ENSGALG00000051984
0	2.57966553888676	0.812	0.147	0	Posterior mixed	ZCCHC13
0	-3.04860389440863	0.115	0.779	0	Posterior mixed	H2AZ2
0	3.13335927375635	0.772	0.11	0	Posterior mixed	UCH-L1
0	2.63451615822963	0.796	0.135	0	Posterior mixed	LMNB2
0	2.35570915997602	0.805	0.145	0	Posterior mixed	PGK1
0	-3.16406179208532	0.117	0.776	0	Posterior mixed	RPS4Y1
0	2.44633218976054	0.798	0.139	0	Posterior mixed	TM7SF2
0	2.37653535190832	0.792	0.138	0	Posterior mixed	RAB1A
0	2.39489131806518	0.791	0.144	0	Posterior mixed	MAGOHB
0	2.50805366935302	0.78	0.134	0	Posterior mixed	MRPS12
0	2.53331484965999	0.778	0.137	0	Posterior mixed	ST13
0	-3.26019745197685	0.107	0.747	0	Posterior mixed	ATP5B
0	-3.74834806410554	0.091	0.73	0	Posterior mixed	CNBP
0	2.21487411832998	0.782	0.143	0	Posterior mixed	ATP5MPL
0	2.69042142843314	0.767	0.13	0	Posterior mixed	RBMX
0	-3.11895754023136	0.108	0.741	0	Posterior mixed	COX4I1
0	-3.3842341432585	0.11	0.742	0	Posterior mixed	ENSGALG00000004509
0	2.40844778351854	0.765	0.133	0	Posterior mixed	Nnf1
0	2.29593020489706	0.934	0.304	0	Posterior mixed	CLDN1
0	2.45352825674714	0.765	0.136	0	Posterior mixed	EIF1AY
0	2.32420129678364	0.767	0.141	0	Posterior mixed	ATP5F1C
0	5.45465541613651	0.659	0.033	0	Posterior mixed	CDX2
0	4.14155090914127	0.676	0.052	0	Posterior mixed	HOXB1
0	2.50102497023023	0.749	0.127	0	Posterior mixed	KIF4A
0	2.93074959042141	0.738	0.118	0	Posterior mixed	Dnmt3a
0	2.7049777705805	0.741	0.124	0	Posterior mixed	HDGFL2
0	2.41774998511316	0.748	0.132	0	Posterior mixed	GDI2
0	2.47608045561998	0.744	0.129	0	Posterior mixed	ENSGALG00000033530
0	1.97014025851394	0.751	0.139	0	Posterior mixed	ATP5ME
0	2.48852803495794	0.734	0.124	0	Posterior mixed	MAPK6
0	2.52393118277704	0.741	0.131	0	Posterior mixed	Wpkci-7
0	2.52998047413408	0.739	0.132	0	Posterior mixed	MTCH2
0	2.30457217420565	0.731	0.13	0	Posterior mixed	JPT1
0	2.45072466833968	0.729	0.129	0	Posterior mixed	NDUFV1
0	-2.95257617272829	0.105	0.704	0	Posterior mixed	UQCRHL
0	2.46049936137326	0.724	0.127	0	Posterior mixed	ENSGALG00000051169
0	2.25604234754902	0.727	0.131	0	Posterior mixed	MYL6
0	2.78514951831609	0.705	0.115	0	Posterior mixed	BRT-1
0	2.89477263491551	0.693	0.107	0	Posterior mixed	SOX11
0	2.31630193662247	0.708	0.125	0	Posterior mixed	TRAM1
0	2.96700057055276	0.684	0.103	0	Posterior mixed	ENSGALG00000016524
0	2.77808863585552	0.689	0.108	0	Posterior mixed	ENSGALG00000051922
0	-3.12497542274788	0.095	0.672	0	Posterior mixed	MAGOH
0	3.04590185486455	0.898	0.322	0	Posterior mixed	GJA1
0	2.62196978925291	0.692	0.117	0	Posterior mixed	WDR5
0	2.49258829921912	0.695	0.122	0	Posterior mixed	CCNB2
0	2.37514364369833	0.695	0.123	0	Posterior mixed	PFN1
0	2.46982169053193	0.693	0.122	0	Posterior mixed	ENSGALG00000003355
0	2.3661515122133	0.69	0.123	0	Posterior mixed	ENSGALG00000041232
0	2.58387068937094	0.678	0.114	0	Posterior mixed	CSNK1A1L
0	2.3365472954938	0.682	0.123	0	Posterior mixed	ADH5
0	2.41863154843314	0.677	0.12	0	Posterior mixed	TIMM17A
0	2.61092848569908	0.662	0.109	0	Posterior mixed	LMAN1
0	4.89877653616481	0.584	0.032	0	Posterior mixed	WNT8A
0	2.43666365671773	0.666	0.118	0	Posterior mixed	COPZ1
0	2.53763888966689	0.661	0.115	0	Posterior mixed	TMED1
0	2.62241843854717	0.659	0.113	0	Posterior mixed	JPT2
0	2.62138567148241	0.654	0.109	0	Posterior mixed	LARS
0	2.44951496728264	0.654	0.112	0	Posterior mixed	ENSGALG00000037807
0	2.08314098186337	0.666	0.125	0	Posterior mixed	chPKCI
0	2.70074766745613	0.642	0.102	0	Posterior mixed	LTO1
0	2.3961534788921	0.659	0.119	0	Posterior mixed	EIF3K
0	2.48703829004743	0.652	0.115	0	Posterior mixed	PURH
0	2.81763089889294	0.633	0.097	0	Posterior mixed	SINHCAF
0	2.78604951401166	0.634	0.101	0	Posterior mixed	VRTN
0	2.41138421228029	0.645	0.115	0	Posterior mixed	MRPL2
0	1.84733305842428	0.659	0.132	0	Posterior mixed	STMP1
0	1.9290473129989	0.649	0.122	0	Posterior mixed	SEPT9
0	2.58096206264616	0.637	0.111	0	Posterior mixed	RPA4
0	2.33889651783449	0.637	0.112	0	Posterior mixed	ENSGALG00000046371
0	2.534058816066	0.623	0.107	0	Posterior mixed	PAPOLA
0	2.61320314011013	0.612	0.103	0	Posterior mixed	SNRNP40
0	2.47504645612053	0.608	0.105	0	Posterior mixed	CNI
0	2.57003381077914	0.587	0.084	0	Posterior mixed	MT4L
0	2.30809837535471	0.613	0.111	0	Posterior mixed	VDAC3
0	2.3581641653119	0.609	0.11	0	Posterior mixed	SNX6
0	3.57370698913921	0.582	0.084	0	Posterior mixed	TBXT
0	2.82769138687547	0.579	0.082	0	Posterior mixed	PDGFA
0	1.77642928658311	0.721	0.228	0	Posterior mixed	SP5
0	3.08218323329683	0.549	0.061	0	Posterior mixed	ENSGALG00000038635
0	2.58999095178576	0.583	0.097	0	Posterior mixed	CTCFL
0	3.05155167374743	0.564	0.079	0	Posterior mixed	AMT
0	2.48285540015785	0.581	0.1	0	Posterior mixed	MESD
0	3.54478815049586	0.527	0.056	0	Posterior mixed	DLL1
0	2.51906288697872	0.567	0.097	0	Posterior mixed	GEMIN4
0	3.11671902618156	0.52	0.051	0	Posterior mixed	CDX4
0	3.46111197447372	0.536	0.069	0	Posterior mixed	WNT5A
0	2.72170494180527	0.546	0.079	0	Posterior mixed	COL9A2
0	1.5320444373393	0.764	0.298	0	Posterior mixed	ENSGALG00000031604
0	2.49940719762952	0.56	0.096	0	Posterior mixed	ENSGALG00000047713
0	2.57152597161127	0.555	0.093	0	Posterior mixed	IARS
0	2.4276758085584	0.56	0.098	0	Posterior mixed	CHCHD2
0	2.34453272625217	0.56	0.102	0	Posterior mixed	OTUD6B
0	2.41466603644213	0.552	0.096	0	Posterior mixed	ELOC
0	2.42331578476424	0.543	0.094	0	Posterior mixed	PDHA1
0	2.4824600644859	0.541	0.093	0	Posterior mixed	MKRN1
0	2.58944333951215	0.539	0.091	0	Posterior mixed	RAMAC
0	2.46075519253669	0.524	0.077	0	Posterior mixed	Meis2a.2
0	2.04645662675922	0.543	0.097	0	Posterior mixed	MEIS1
0	2.64040481630974	0.527	0.082	0	Posterior mixed	ENSGALG00000002988
0	2.05678036067647	0.543	0.104	0	Posterior mixed	ENSGALG00000020999
0	2.89304117177334	0.51	0.073	0	Posterior mixed	MORC3
0	2.34919900954596	0.543	0.109	0	Posterior mixed	CNTN2
0	2.55872229805298	0.519	0.085	0	Posterior mixed	TWNK
0	2.42308178128183	0.526	0.094	0	Posterior mixed	ENSGALG00000034345
0	2.50513065495073	0.517	0.088	0	Posterior mixed	EGLN1
0	2.4901121697329	0.522	0.093	0	Posterior mixed	ECHS1
0	2.62354179024111	0.51	0.082	0	Posterior mixed	RPL26
0	2.37690138539578	0.513	0.088	0	Posterior mixed	ENSGALG00000047410
0	2.58512109266207	0.51	0.085	0	Posterior mixed	ZC3H6
0	1.54349804745254	0.592	0.171	0	Posterior mixed	SKAP2
0	2.13341395600749	0.509	0.097	0	Posterior mixed	AKR1B10L1
0	2.10614873016624	0.549	0.145	0	Posterior mixed	SLC2A14
0	1.81014507719868	0.515	0.135	0	Posterior mixed	IGFBP2
0	1.88335935806253	0.502	0.139	0	Posterior mixed	ENSGALG00000008469
0	1.37023452206362	1	0.835	0	Posterior mixed	ATP6
0	-1.27462547218078	0.975	0.975	0	Posterior mixed	UBB
1.38338380835549e-322	1.52552857507135	0.731	0.276	2.56244182821687e-318	Posterior mixed	SPEN
3.34482442234524e-320	1.14397514987585	0.999	0.811	6.19561827751009e-316	Posterior mixed	ND6
4.65706277769959e-320	1.87882467261582	0.556	0.177	8.62627738313295e-316	Posterior mixed	GXYLT1
1.89474235456127e-315	1.5949279334369	0.529	0.155	3.50963126335384e-311	Posterior mixed	TMEM35B
1.60165266296613e-314	-0.88164452127025	0.135	0.7	2.96674122761217e-310	Posterior mixed	MT-CO1
1.54354336799627e-313	-3.89649427754607	0.057	0.618	2.85910538053949e-309	Posterior mixed	ATP5C1
2.65645613357695e-312	1.35060772767155	0.831	0.371	4.92055369622458e-308	Posterior mixed	SLC16A1
3.19585300476979e-307	1.18209981055436	0.759	0.293	5.91967852073508e-303	Posterior mixed	PLPP1
1.74859836008103e-305	-2.70305647786583	0.111	0.676	3.23892874237808e-301	Posterior mixed	SHFM1
1.90450436388295e-304	-2.43460787194543	0.119	0.692	3.52771343322038e-300	Posterior mixed	HNRNPA3
1.86395721348373e-303	1.50860466729636	0.582	0.184	3.45260794653591e-299	Posterior mixed	NOTCH1
1.11473275158201e-301	-2.51482012268523	0.11	0.682	2.06481947575536e-297	Posterior mixed	PKLR
6.08797191696088e-297	1.69464967203955	0.554	0.178	1.12767503817866e-292	Posterior mixed	NCAM1
6.27574781665118e-296	1.36982766873027	0.673	0.247	1.1624567680783e-291	Posterior mixed	Pou5f3
3.94183922090086e-293	1.44044831020201	0.69	0.262	7.30146878887465e-289	Posterior mixed	ACVR2B
6.10984959151056e-293	1.33053136824153	0.74	0.294	1.1317274398355e-288	Posterior mixed	MDN1
7.75127808700428e-293	1.45340528656192	0.686	0.263	1.4357692400558e-288	Posterior mixed	RIF1
6.38817915386094e-292	-2.36366080104332	0.113	0.678	1.18328242466966e-287	Posterior mixed	SNRPGP15
6.3938295335973e-292	-3.19540013204109	0.082	0.623	1.18432904450823e-287	Posterior mixed	PGK2
6.3560058974457e-290	1.05463310401148	0.999	0.817	1.17732297238387e-285	Posterior mixed	ND5
4.25144793960196e-288	-0.781356573047239	0.999	0.997	7.87495701852472e-284	Posterior mixed	RPL21
1.32232730786169e-286	-2.61418399412617	0.104	0.654	2.4493468723522e-282	Posterior mixed	ATP5J2
9.99847141343358e-284	0.974820866602886	0.993	0.835	1.8520168599103e-279	Posterior mixed	HSP90AA1
1.31753171402552e-282	-3.20044467005077	0.076	0.607	2.44046399388946e-278	Posterior mixed	EIF1AX
8.91467824066476e-278	1.17759119971325	0.823	0.368	1.65126585051833e-273	Posterior mixed	HYOU1
3.66048562461234e-274	1.38202674648215	0.71	0.286	6.78031752246944e-270	Posterior mixed	MACF1
1.31363679833515e-271	1.62621148347034	0.541	0.182	2.4332494415562e-267	Posterior mixed	NKAIN4
3.53413315131211e-271	-0.759699115615606	0.996	0.992	6.54627483617543e-267	Posterior mixed	RPL6
5.36856129422003e-269	1.26363071362734	0.737	0.325	9.94418608528376e-265	Posterior mixed	NUCB2
9.70685718953565e-269	-2.56720071860697	0.098	0.63	1.79800115721769e-264	Posterior mixed	C14orf2
3.80206667167836e-267	1.27527007230519	0.922	0.477	7.04256809594983e-263	Posterior mixed	HSPA5
1.32956500288651e-262	-0.768118202707542	1	0.999	2.46275325484668e-258	Posterior mixed	RPLP1
2.80121728538469e-261	1.01314989002366	1	0.854	5.18869477771806e-257	Posterior mixed	COX3
3.58099587622859e-260	-1.0254922804343	0.949	0.944	6.63307866153822e-256	Posterior mixed	EIF1
2.82828718955308e-259	-2.56655006903637	0.099	0.622	5.23883636120917e-255	Posterior mixed	ATP5I
1.47647894717585e-257	-3.15107146630639	0.082	0.589	2.73488195385383e-253	Posterior mixed	HN1
1.49080300374036e-253	1.24096866784123	0.7	0.291	2.76141440382827e-249	Posterior mixed	FASN
1.66543753769312e-253	0.935058675957357	0.999	0.793	3.08488995106898e-249	Posterior mixed	ND1
1.71094096715974e-253	-3.28420612611606	0.066	0.568	3.16917595346999e-249	Posterior mixed	HINT2
1.70121653262298e-249	-3.30933459566711	0.078	0.525	3.15116338337754e-245	Posterior mixed	HINTW
4.68055642749668e-246	1.33750895660841	0.56	0.192	8.66979467065211e-242	Posterior mixed	HEXIM1
2.44409895510534e-245	-2.85026365467337	0.078	0.577	4.52720449454162e-241	Posterior mixed	RP11-529K1.3
1.02340119082754e-244	-3.38948592633385	0.057	0.547	1.89564602576985e-240	Posterior mixed	RAB1B
1.37572669655996e-243	-3.24238216022179	0.064	0.555	2.54825856003802e-239	Posterior mixed	GDI1
4.75942259478742e-243	1.38286637760205	0.586	0.214	8.81587847232475e-239	Posterior mixed	ATP2A2
2.70572162198117e-242	1.2277725100648	0.696	0.291	5.01180816039573e-238	Posterior mixed	MSH6
1.88376186957488e-241	1.24374848767143	0.76	0.343	3.48929211101355e-237	Posterior mixed	SYNE2
2.32217808636124e-241	1.13618739337183	0.792	0.376	4.30137046936693e-237	Posterior mixed	CHD7
1.3577092606531e-239	-0.598262461672533	0.991	0.989	2.51488486350774e-235	Posterior mixed	RPL11
2.46046703845282e-237	-0.551921677070586	0.997	0.997	4.55752309532617e-233	Posterior mixed	RPS20
1.49562511937156e-232	-0.754437879930955	0.994	0.989	2.77034640861195e-228	Posterior mixed	RPL34
1.43461863870479e-231	1.0675234506058	0.86	0.446	2.65734410447289e-227	Posterior mixed	ANKRD11
1.81487905653798e-229	-2.80033047458488	0.082	0.559	3.3617004764253e-225	Posterior mixed	NNF1
1.5202825698673e-228	1.21488633842564	0.575	0.21	2.81601940416519e-224	Posterior mixed	HSPH1
2.69869283911289e-226	1.2412054801983	0.723	0.331	4.99878874588881e-222	Posterior mixed	ATP2B1
3.88432412018937e-225	1.29639528194071	0.622	0.247	7.19493356782676e-221	Posterior mixed	BRCA1
3.82508471423237e-224	1.10572404317942	0.789	0.376	7.08520441617261e-220	Posterior mixed	BAZ1B
7.03083645298419e-224	1.03478396469368	0.835	0.41	1.30232183618626e-219	Posterior mixed	XPO1
2.26603314109582e-223	1.06412992663787	0.768	0.388	4.19737318725178e-219	Posterior mixed	ADD3
5.02349039027166e-223	1.23421716607493	0.582	0.218	9.3050112499002e-219	Posterior mixed	EP300
3.76576300033575e-221	1.13101377385058	0.647	0.264	6.97532280552192e-217	Posterior mixed	PTK7
9.38679484718714e-221	1.29141165072101	0.523	0.186	1.73871600954447e-216	Posterior mixed	RBM12
1.25640309490356e-216	1.09585789332095	0.806	0.408	2.32723545268986e-212	Posterior mixed	DNAJA1
3.0411772849385e-213	-0.650668025286229	0.99	0.994	5.63317268489158e-209	Posterior mixed	ACTB
6.55306898051556e-213	1.07415085143265	0.752	0.345	1.2138249672609e-208	Posterior mixed	RBBP6
2.09360214956634e-212	-1.58741238810504	0.22	0.702	3.87797926164173e-208	Posterior mixed	ENSGALG00000047532
7.84774160842053e-212	-3.21971774789371	0.064	0.511	1.45363717812773e-207	Posterior mixed	UCHL1
3.16830709473183e-210	1.36168707405683	0.505	0.184	5.86865523157176e-206	Posterior mixed	CCNG2
6.52680720743767e-210	1.21465580231663	0.667	0.29	1.20896049903368e-205	Posterior mixed	PCNT
4.48392183469685e-209	1.01374578431611	0.743	0.342	8.30556841440897e-205	Posterior mixed	ATP1A1
1.30810084318366e-208	0.888955852367187	0.936	0.581	2.42299519182909e-204	Posterior mixed	MYH10
9.33387394616744e-208	1.07208707670468	0.596	0.234	1.7289134710486e-203	Posterior mixed	CEP131
1.69337148966574e-207	0.995691722862191	0.735	0.332	3.13663201030784e-203	Posterior mixed	ENSGALG00000050127
1.60293839718213e-206	0.821168431287798	0.999	0.82	2.96912279310045e-202	Posterior mixed	ND4
1.14939653940136e-204	-3.03659979585704	0.059	0.503	2.12902720993315e-200	Posterior mixed	ST13P5
1.08738557251279e-203	1.01901862173906	0.59	0.231	2.01416429596544e-199	Posterior mixed	MPZL3
1.25885272834836e-203	1.33792751021079	0.57	0.224	2.33177290871967e-199	Posterior mixed	ENSGALG00000006818
1.67389347410295e-203	1.04265728095123	0.605	0.246	3.1005528820809e-199	Posterior mixed	BMI1
1.75612361033428e-203	0.928013616144154	0.858	0.503	3.25286776342218e-199	Posterior mixed	HELLS
2.48390746641789e-203	0.880561929108696	0.96	0.611	4.60094180004586e-199	Posterior mixed	HSP90B1
1.14755730732734e-200	1.15045175010907	0.657	0.301	2.12562040036242e-196	Posterior mixed	TLN2
1.84076039502758e-199	0.740443797720404	0.822	0.403	3.40964047970959e-195	Posterior mixed	PRTG
1.23121351225372e-196	0.95175288146292	0.625	0.255	2.28057678874756e-192	Posterior mixed	CCDC88C
3.67825825149568e-196	1.07405254698803	0.768	0.409	6.81323775924544e-192	Posterior mixed	WLS
6.0408629554481e-193	1.16958801773068	0.507	0.188	1.11894904523765e-188	Posterior mixed	FARP1
8.29289817422744e-193	0.886795360000119	0.821	0.414	1.53609352881215e-188	Posterior mixed	SALL4
8.29753766999686e-193	1.32824845521081	0.618	0.268	1.53695290261352e-188	Posterior mixed	ND4L
3.17235349405269e-191	0.94371992854915	0.822	0.42	5.87615037703379e-187	Posterior mixed	CANX
2.56905716852504e-190	1.12757066155469	0.577	0.234	4.75866459325894e-186	Posterior mixed	IPO9
1.90668056690727e-188	0.965335642615445	0.64	0.278	3.53174441408233e-184	Posterior mixed	XPO7
2.44807684703775e-188	0.867268186547073	0.885	0.53	4.53457274376803e-184	Posterior mixed	EIF4A2
9.31015522556989e-188	0.93432237558283	0.854	0.446	1.72452005243231e-183	Posterior mixed	ENSGALG00000052354
5.84445506437967e-187	0.976079486058376	0.587	0.239	1.08256841157505e-182	Posterior mixed	ENSGALG00000048771
7.7370777863865e-185	1.0712720806171	0.743	0.364	1.43313891837237e-180	Posterior mixed	ENSGALG00000025996
2.85943508261411e-183	0.593746876779811	0.974	0.863	5.29653160352611e-179	Posterior mixed	RPL4
2.91835852051328e-183	-0.500489037066511	0.994	0.988	5.40567548754674e-179	Posterior mixed	RPL7
6.54725700376368e-182	1.16317639813754	0.524	0.205	1.21274841480715e-177	Posterior mixed	ANKRD17
2.6696241872508e-181	1.03797264644947	0.592	0.25	4.94494488204467e-177	Posterior mixed	CD81
3.97326878527102e-180	0.939485105095661	0.7	0.329	7.35968577095751e-176	Posterior mixed	PUM1
1.47507173733477e-179	1.04740307942357	0.556	0.226	2.7322753790652e-175	Posterior mixed	ENSGALG00000055069
1.32925495718726e-177	-1.03424409768694	0.903	0.877	2.46217895719796e-173	Posterior mixed	CALM1
1.5680759936536e-177	0.862748865388488	0.678	0.304	2.90454716304457e-173	Posterior mixed	GOLIM4
1.63638360344479e-176	1.02456596064313	0.569	0.232	3.03107334866079e-172	Posterior mixed	EIF4G1
1.17163002156819e-174	0.696836702509802	0.949	0.737	2.17021028895075e-170	Posterior mixed	NASP
1.52257827691202e-174	0.97936058941332	0.613	0.269	2.82027174232414e-170	Posterior mixed	ENSGALG00000049780
7.5445045290676e-174	-0.862059141467568	0.135	0.559	1.39746857391919e-169	Posterior mixed	MT-ND2
1.39749563129371e-173	0.749118080289547	0.931	0.623	2.58858115784533e-169	Posterior mixed	NOP56
2.05112268170714e-171	0.950864864123832	0.615	0.27	3.79929454332613e-167	Posterior mixed	ENSGALG00000007287
1.67171349590253e-170	0.972846679116114	0.601	0.259	3.09651490846026e-166	Posterior mixed	NUP153
3.12990458694948e-170	0.965580848162287	0.68	0.303	5.79752226640653e-166	Posterior mixed	VCAN
3.87614970373827e-170	0.852690059251565	0.801	0.432	7.17979209623439e-166	Posterior mixed	BMS1
7.05870080964832e-170	1.02475069900861	0.62	0.278	1.30748315097116e-165	Posterior mixed	SPTAN1
5.45668590411457e-169	0.826976909784738	0.837	0.491	1.01074193001914e-164	Posterior mixed	EPRS
5.4716996506034e-169	0.827997048722052	0.82	0.417	1.01352292628127e-164	Posterior mixed	PDIA4
1.15954596312794e-168	0.774185645531375	0.71	0.331	2.14782698750188e-164	Posterior mixed	ZRANB2
1.20584753990373e-167	0.987007252575997	0.646	0.297	2.23359139816368e-163	Posterior mixed	PPP1R9B
2.06176978669408e-167	0.945711727908543	1	0.866	3.81901617589344e-163	Posterior mixed	COII
2.92780788469056e-166	0.853737599737747	0.659	0.302	5.42317854481232e-162	Posterior mixed	PPFIBP1
1.2073904167431e-165	1.10796980260047	0.512	0.203	2.23644926893325e-161	Posterior mixed	ENSGALG00000016808
1.58129400979487e-164	0.802705411865034	0.659	0.308	2.92903089434304e-160	Posterior mixed	ARL8BL
2.29980025030993e-163	0.787829322542718	0.852	0.497	4.25992000364908e-159	Posterior mixed	KPNB1
3.15113012895542e-163	0.803410890193749	0.864	0.541	5.83683833786412e-159	Posterior mixed	EIF3A
5.2539334892016e-163	0.773871282506832	0.856	0.5	9.73186100204812e-159	Posterior mixed	TRIM71
6.28732863905479e-163	0.793916363243602	0.697	0.334	1.16460188381212e-158	Posterior mixed	PNRC2
4.83694673403282e-162	0.971042909678156	0.533	0.219	8.959476435449e-158	Posterior mixed	HSD17B12
8.51757747030659e-162	0.830039921111085	0.82	0.468	1.57771087482489e-157	Posterior mixed	SMARCC1
1.87214303304259e-161	0.997681176717566	0.522	0.213	3.46777054010479e-157	Posterior mixed	ATAD5
2.38750712764929e-161	0.74196184709981	0.775	0.398	4.42237945254479e-157	Posterior mixed	CTSV
4.09823600825537e-160	0.966700402016126	0.512	0.206	7.59116255809142e-156	Posterior mixed	ENSGALG00000049579
7.25896453268426e-160	0.820645030137727	0.676	0.32	1.34457800038911e-155	Posterior mixed	TCF3
9.06775483186253e-160	1.05749311714031	0.518	0.209	1.6796202275059e-155	Posterior mixed	IGF1R
9.2765239790848e-160	0.939321007366718	0.523	0.213	1.71829053664588e-155	Posterior mixed	ENSGALG00000006794
1.43918783335674e-159	0.929089080638734	0.615	0.275	2.66580762372669e-155	Posterior mixed	RBM10
2.30530999021945e-159	-2.25419351972196	0.317	0.614	4.27012569488349e-155	Posterior mixed	SHISA2
2.93161250409284e-159	1.01425580100776	0.517	0.212	5.43022584133118e-155	Posterior mixed	UPF1
4.91685474177244e-159	0.774177021503575	0.858	0.525	9.1074900381851e-155	Posterior mixed	FUBP1
2.21650977845654e-158	0.816695018262805	0.621	0.282	4.10564106263505e-154	Posterior mixed	CD2AP
3.93407992625688e-158	0.903550393947319	0.576	0.246	7.28709624740561e-154	Posterior mixed	ENSGALG00000026470
1.11211051670253e-156	0.729580977620008	0.646	0.293	2.05996231008809e-152	Posterior mixed	MSX1
1.16230214862205e-155	1.1497777402106	0.5	0.203	2.15293226989262e-151	Posterior mixed	GLG1
1.34798170668171e-155	0.989957459968145	0.531	0.219	2.49686651528654e-151	Posterior mixed	LFNG
2.80980937441756e-155	1.01869538271092	0.577	0.255	5.20460990423364e-151	Posterior mixed	MYCBP2
9.51154701508081e-155	1.02670763991212	0.514	0.213	1.76182385360342e-150	Posterior mixed	ENSGALG00000002499
2.33857991474557e-154	1.16633302434523	0.562	0.255	4.33175157608322e-150	Posterior mixed	OLFM1
3.28420878383714e-154	0.836756605486102	0.681	0.328	6.08333993030154e-150	Posterior mixed	KDM5B
3.57683334820658e-154	0.875555741931124	0.551	0.234	6.62536841088304e-150	Posterior mixed	NAA15
4.20838059202822e-154	0.890500215201898	1	0.871	7.79518337061387e-150	Posterior mixed	CYTB
6.12212437890094e-153	0.738143562174637	0.761	0.395	1.13400109870382e-148	Posterior mixed	TARDBP
4.38055150593492e-152	0.731104464884528	0.923	0.607	8.11409555444324e-148	Posterior mixed	PRRC2C
2.84987241117995e-149	0.658524021371632	0.942	0.666	5.27881866722863e-145	Posterior mixed	SRSF1
9.58745123737983e-149	0.792702898835514	0.608	0.274	1.77588359269987e-144	Posterior mixed	ENSGALG00000001972
1.39961328331695e-148	0.906686720704515	0.526	0.22	2.59250368468798e-144	Posterior mixed	ENSGALG00000000996
1.03969448350445e-147	0.996056355677237	0.531	0.227	1.9258260917953e-143	Posterior mixed	ENSGALG00000048883
3.32133835265227e-147	0.777025589548824	0.501	0.204	6.1521150306178e-143	Posterior mixed	MYCL
1.2746980132792e-146	0.859480727344952	0.58	0.255	2.36112312999706e-142	Posterior mixed	ROCK1
2.66412669343735e-146	0.790364300538798	0.651	0.309	4.934761874254e-142	Posterior mixed	RFC1
3.07712916547361e-146	0.743304975548563	0.704	0.353	5.69976635320677e-142	Posterior mixed	SF3B3
8.86138448547033e-146	0.820169294874901	0.681	0.331	1.64139424824367e-141	Posterior mixed	KTN1
1.67007820981126e-145	0.855408021007319	0.661	0.321	3.09348586803339e-141	Posterior mixed	ADNP
3.42715780345345e-145	0.80998627174146	0.642	0.308	6.34812439933682e-141	Posterior mixed	DBN1
3.73571946739699e-145	0.86124999652208	0.654	0.319	6.91967316945945e-141	Posterior mixed	DNAJA4
8.12792376637296e-145	0.899599001155174	0.639	0.303	1.50553531924526e-140	Posterior mixed	JMJD1C
1.78784496374265e-144	0.896422591875434	0.536	0.232	3.31162522634051e-140	Posterior mixed	ZC3H18
1.27129961146482e-143	0.725913940134085	0.765	0.402	2.35482827031628e-139	Posterior mixed	HSPA4
3.94627554785257e-143	0.822390721806654	0.648	0.31	7.30968619728732e-139	Posterior mixed	LARP4
4.57133856266109e-143	0.998662893038474	0.992	0.702	8.46749041961713e-139	Posterior mixed	ND3
5.22555059403491e-143	0.780694864116206	0.519	0.22	9.67928736533086e-139	Posterior mixed	MCM3
3.23520617336289e-142	0.863966255016866	0.572	0.256	5.99257239492009e-138	Posterior mixed	SRPRA
1.09476427402425e-141	0.785652373503939	0.714	0.374	2.02783186477512e-137	Posterior mixed	SEC63
2.77930764101338e-141	0.639529246913349	0.927	0.561	5.14811154344908e-137	Posterior mixed	PDIA3
1.65077884853655e-140	0.713593747085799	0.681	0.331	3.05773766114426e-136	Posterior mixed	HACD3
2.1813638992144e-140	0.778642312832535	0.603	0.274	4.04054035051482e-136	Posterior mixed	LARP1
4.15094877993025e-140	0.747680835314427	0.724	0.363	7.6888024250648e-136	Posterior mixed	SPTBN1
7.27456227746512e-140	0.738859505603312	0.658	0.317	1.34746717065486e-135	Posterior mixed	ENSGALG00000053371
7.34009612803747e-140	0.938520605396196	0.522	0.225	1.35960600579638e-135	Posterior mixed	AHCTF1
7.67765687051542e-140	0.832037932774776	0.655	0.321	1.42213238212557e-135	Posterior mixed	CNPY3
3.71224548986186e-139	0.851970969941453	0.542	0.238	6.87619232087113e-135	Posterior mixed	NOL8
5.32665211694946e-139	0.829309664264288	0.664	0.327	9.86655771622549e-135	Posterior mixed	DYNC1H1
2.36168619987199e-138	0.751052126216343	0.605	0.281	4.37455134802288e-134	Posterior mixed	DDX23
6.35387302264924e-138	0.649736132657772	0.864	0.491	1.17692789998532e-133	Posterior mixed	PDIA6
6.94394053180124e-138	0.910919681642413	0.683	0.349	1.28622610470554e-133	Posterior mixed	SFRP2
2.09776461966203e-137	0.820919748701794	0.598	0.279	3.88568940499998e-133	Posterior mixed	TBL1XR1
1.49410874733398e-136	0.788517837669012	0.63	0.304	2.76753763268674e-132	Posterior mixed	MFGE8
2.34157042069972e-136	0.733537687252456	0.615	0.286	4.3372908902621e-132	Posterior mixed	EHMT1
3.0154636215566e-135	0.875020825719816	0.714	0.396	5.58554326620929e-131	Posterior mixed	AKAP12
1.58579547166661e-134	0.84517017292036	0.543	0.244	2.93736895216806e-130	Posterior mixed	ENSGALG00000006873
1.75622962679963e-134	0.826495706344178	0.52	0.226	3.25306413772095e-130	Posterior mixed	CTSD
3.58578867789764e-134	0.739100564549191	0.755	0.419	6.64195636806979e-130	Posterior mixed	NOLC1
5.86876252476844e-134	0.767945024879603	0.566	0.258	1.08707088246286e-129	Posterior mixed	XPO5
1.99336669645086e-133	0.639506065038394	0.705	0.362	3.69231313183593e-129	Posterior mixed	ACTR1A
1.97380238838524e-132	0.822916187558017	0.53	0.234	3.65607416400598e-128	Posterior mixed	KIF5C
2.01244382727785e-132	-0.683735513200893	0.943	0.916	3.72764970126677e-128	Posterior mixed	RPL22L1
2.77942263314172e-131	0.642614807931886	0.723	0.372	5.14832454336841e-127	Posterior mixed	CEBPZ
5.04825909758791e-131	0.725799709746344	0.654	0.323	9.35089032646208e-127	Posterior mixed	SF3B1
8.00509608047e-131	0.875465726088784	0.57	0.264	1.48278394698546e-126	Posterior mixed	PHIP
3.19786772048845e-130	0.606076345812422	0.724	0.366	5.92341037866075e-126	Posterior mixed	APLP2
5.41492554698179e-130	0.671785716397948	0.692	0.361	1.00300665906744e-125	Posterior mixed	IWS1
7.3891232205565e-130	0.686174642031625	0.582	0.27	1.36868729414368e-125	Posterior mixed	LIN28B
8.36624674778247e-130	0.699317511353982	0.85	0.518	1.54967988509175e-125	Posterior mixed	ZC3H13
9.36992006489055e-130	0.921152071834488	0.535	0.238	1.73559029361968e-125	Posterior mixed	AGRN
1.38574911980873e-129	0.717927892440107	0.664	0.336	2.5668230946217e-125	Posterior mixed	KIF15
3.32922295420527e-129	0.853717332636315	0.518	0.229	6.16671967807442e-125	Posterior mixed	GTF2A1
6.21252345540231e-129	0.658740113807224	0.579	0.265	1.15074571964417e-124	Posterior mixed	GEMIN5
9.84799865646242e-129	0.709106561502838	0.747	0.397	1.82414479113653e-124	Posterior mixed	PNISR
1.43261818966813e-127	0.776840435452262	0.611	0.301	2.65363867272228e-123	Posterior mixed	CLTC
2.81513384082268e-127	0.830221535775601	0.644	0.316	5.21447241335585e-123	Posterior mixed	TMEM131
2.82716878380769e-127	0.689012959879772	0.719	0.38	5.23676473824698e-123	Posterior mixed	SMARCA4
6.12703637760816e-127	0.879797636695112	0.5	0.221	1.13491094822436e-122	Posterior mixed	MBTD1
6.58932718494708e-127	0.670715700163912	0.847	0.506	1.22054107446775e-122	Posterior mixed	TPR
9.37135730152114e-127	0.69762710699499	0.524	0.232	1.73585651296076e-122	Posterior mixed	SLC19A1
4.87485629564893e-126	0.832772152403217	0.618	0.301	9.02969631643051e-122	Posterior mixed	AKAP9
2.100189217889e-125	0.752221905346467	0.603	0.289	3.8901804882958e-121	Posterior mixed	CREBBP
2.84878969769754e-125	0.764041132990781	0.563	0.262	5.27681315704515e-121	Posterior mixed	SMG6
3.88772993904267e-125	0.723811250528854	0.655	0.336	7.20124216608873e-121	Posterior mixed	RBM26
5.12785831040788e-125	0.666989801901803	0.695	0.357	9.49833194836851e-121	Posterior mixed	PRPF8
1.08387206292309e-124	0.614475508748829	0.645	0.319	2.00765622215244e-120	Posterior mixed	MYBBP1A
1.36044982003598e-124	0.629759688501403	0.845	0.522	2.51996120165265e-120	Posterior mixed	ENSGALG00000049136
1.02751771410542e-123	0.655337998760638	0.661	0.33	1.90327106183746e-119	Posterior mixed	PCM1
4.07586331189398e-123	0.720068576251643	0.648	0.33	7.54972161262122e-119	Posterior mixed	LRPPRC
2.26812826981434e-122	0.645239116957271	0.801	0.44	4.2012539941771e-118	Posterior mixed	ITGB1
9.21664876042648e-122	0.607870035118507	0.837	0.513	1.7071998498938e-117	Posterior mixed	PALD1
1.03998943849619e-121	0.634188280291981	0.686	0.367	1.92637243692649e-117	Posterior mixed	EHD3
1.13542722819505e-121	0.739416216602714	0.608	0.295	2.10315185478569e-117	Posterior mixed	TMEM57
2.92741161776853e-121	0.504339733704573	0.978	0.882	5.42244453959264e-117	Posterior mixed	HSPA8
1.32705264879745e-120	0.823180426392519	0.539	0.25	2.45809962136752e-116	Posterior mixed	MIA3
1.50403194488171e-119	1.14704728319349	0.623	0.335	2.7859183715044e-115	Posterior mixed	ENSGALG00000011747
2.33578241342362e-119	0.740267359517236	0.516	0.234	4.32656976438457e-115	Posterior mixed	WBP1
6.12301733814358e-119	-0.723336748250675	0.927	0.893	1.13416650154434e-114	Posterior mixed	SUMO2
1.56991974320829e-118	0.548952407218648	0.943	0.724	2.90796234034472e-114	Posterior mixed	IGF2BP3
3.09594156605621e-118	0.624814545518281	0.777	0.444	5.73461256280592e-114	Posterior mixed	CDCA7L
3.57699689634243e-118	0.617985278061709	0.719	0.388	6.62567135109508e-114	Posterior mixed	DDX24
3.6727192924385e-118	0.61392778365366	0.698	0.367	6.80297794538383e-114	Posterior mixed	QARS
5.58313032802643e-118	0.725519326834278	0.608	0.302	1.03416323066034e-113	Posterior mixed	SMC4
1.87045272074964e-117	0.596466150188349	0.67	0.343	3.46463957464455e-113	Posterior mixed	SEC31A
6.06111398835401e-117	0.713012094490721	0.531	0.247	1.12270014406281e-112	Posterior mixed	UACA
2.69262443453295e-116	0.675378552657237	0.581	0.282	4.98754824008538e-112	Posterior mixed	SBNO1
1.21231717925609e-115	0.54710227886592	0.836	0.484	2.24557511113606e-111	Posterior mixed	DDX3X
1.25044584978633e-115	0.755676993104093	0.584	0.288	2.31620084755921e-111	Posterior mixed	CALR
1.40274390200774e-115	0.786993413752723	0.576	0.276	2.59830252968893e-111	Posterior mixed	HMGCR
2.91763781843225e-115	0.647461088283134	0.666	0.347	5.40434053108206e-111	Posterior mixed	FTSJ3
8.58735710554469e-115	0.74868992518448	0.554	0.26	1.59063615666004e-110	Posterior mixed	KIDINS220
1.40053438765831e-114	0.637733667339645	0.617	0.315	2.59420984625949e-110	Posterior mixed	TRPC4AP
1.97844761426904e-114	0.581229839063321	0.642	0.324	3.66467851591054e-110	Posterior mixed	BCAP31
2.55695895248584e-114	0.661156484890708	0.603	0.295	4.73625506768952e-110	Posterior mixed	FGFR1
5.08419250358229e-114	0.585162283190882	0.6	0.295	9.41744977438548e-110	Posterior mixed	AARS
2.62950026720952e-112	0.619790182620657	0.698	0.372	4.87062334495219e-108	Posterior mixed	ENSGALG00000049431
2.89770174049749e-112	0.612713983232253	0.587	0.287	5.3674129339235e-108	Posterior mixed	POLA1
4.90982231785617e-112	0.643231713264539	0.565	0.271	9.09446387936499e-108	Posterior mixed	GPC1
5.54350573703716e-112	0.794464014599768	0.52	0.244	1.02682356767139e-107	Posterior mixed	HECTD1
4.04440584202932e-111	0.591435812723641	0.792	0.469	7.49145294119091e-107	Posterior mixed	ERP29
2.93277784018425e-110	0.567849211956724	0.587	0.289	5.43238439337329e-106	Posterior mixed	HNRNPUL1
9.04964517256762e-110	0.58367163336958	0.531	0.25	1.6762657753147e-105	Posterior mixed	HIF1A
1.07989170680397e-109	-0.547745424691768	0.966	0.95	2.00028340851299e-105	Posterior mixed	DSTN
2.28463008878905e-109	0.750594848776296	0.55	0.263	4.23182031346395e-105	Posterior mixed	JARID2
6.8163220539691e-109	0.668328766743049	0.573	0.28	1.2625873340567e-104	Posterior mixed	PHF3
1.62302263290061e-108	0.704713715134453	0.599	0.303	3.00632482292179e-104	Posterior mixed	CHD1Z
2.1483946856214e-108	0.745067094976385	0.553	0.271	3.97947147617651e-104	Posterior mixed	XBP1
2.82376796443488e-108	0.542311395072764	0.659	0.35	5.23046540052273e-104	Posterior mixed	ARL3
6.66488985997764e-108	0.510139041997513	0.754	0.416	1.23453754876366e-103	Posterior mixed	BRD2
9.23055473861556e-108	0.551507865269348	0.787	0.461	1.70977565423376e-103	Posterior mixed	TCOF1
3.04138983270763e-107	0.582861970146535	0.677	0.369	5.63356638712434e-103	Posterior mixed	UBE2Q1
1.37446878542683e-106	0.538729164455706	0.871	0.531	2.54592853124611e-102	Posterior mixed	P4HB
2.84781862778356e-106	0.622802971961089	0.552	0.266	5.27501444424349e-102	Posterior mixed	DICER1
4.32674096753155e-106	0.67986235685435	0.563	0.278	8.01442229415868e-102	Posterior mixed	BAZ2B
4.13852846936794e-105	0.679193449803269	0.522	0.25	7.66579628381024e-101	Posterior mixed	MLEC
5.57432661902654e-105	0.663150214565296	0.519	0.247	1.03253251964229e-100	Posterior mixed	GATAD2A
6.65717723513308e-105	0.604172913501921	0.637	0.334	1.2331089392637e-100	Posterior mixed	ENSGALG00000013365
1.92831803648133e-104	0.605396915213765	0.575	0.288	3.57182349897437e-100	Posterior mixed	ITSN1
4.1397356940722e-104	-0.733735901834097	0.919	0.892	7.66803242612993e-100	Posterior mixed	RHOA
4.50695678394626e-104	0.525952272851545	0.743	0.426	8.34823605090366e-100	Posterior mixed	NUDC
4.66999476409407e-104	0.685587545018777	0.529	0.262	8.65023130153145e-100	Posterior mixed	STK26
6.9575418829241e-104	0.587252420659793	0.586	0.29	1.28874548297403e-99	Posterior mixed	MTA1
7.4594578872427e-104	0.611160377599153	0.727	0.403	1.38171538445397e-99	Posterior mixed	CENPE
1.91504757855005e-103	0.616779208219178	0.627	0.327	3.54724262974826e-99	Posterior mixed	DHX37
5.89232740642725e-103	0.61911391719504	0.725	0.419	1.09143580549252e-98	Posterior mixed	CHCHD10
6.01801347965477e-103	0.538710387505709	0.676	0.358	1.11471663683645e-98	Posterior mixed	USP7
6.53178454627732e-103	0.622470796862242	0.61	0.311	1.20988245150695e-98	Posterior mixed	ADAM10
1.28239194334387e-102	0.613909527386219	0.596	0.307	2.37537459665584e-98	Posterior mixed	TEX10
1.37227955057846e-102	0.540450002911443	0.591	0.298	2.54187341153647e-98	Posterior mixed	MCM2
1.93382004181528e-102	0.540636729974843	0.707	0.398	3.58201486345444e-98	Posterior mixed	ELOF1
2.53775965628509e-102	0.540583667700901	0.766	0.449	4.70069221133687e-98	Posterior mixed	ANP32E
4.34764734913854e-102	0.574340965503104	0.567	0.282	8.05314718480932e-98	Posterior mixed	COPA
5.53334948813727e-102	0.55107483149906	0.92	0.61	1.02494232568767e-97	Posterior mixed	ATRX
7.26453888880802e-102	0.520900014516928	0.545	0.264	1.34561053837391e-97	Posterior mixed	GM2A
7.37026962662875e-100	0.645678375823218	0.504	0.241	1.36519504294044e-95	Posterior mixed	WAPL
2.33612303730112e-99	0.560342383406972	0.671	0.365	4.32720070199286e-95	Posterior mixed	ENAH
5.01706683362098e-98	0.55144986615189	0.725	0.394	9.29311289591614e-94	Posterior mixed	LAMB1
5.38447096616618e-98	0.521562061046776	0.541	0.265	9.97365557062962e-94	Posterior mixed	EFTUD2
6.57467732098191e-98	0.509975247219254	0.782	0.448	1.21782748016548e-93	Posterior mixed	ASPM
7.16304132337175e-98	0.894660819467938	0.633	0.364	1.32681014432815e-93	Posterior mixed	CDH2
8.64294434661568e-98	0.546543039875861	0.548	0.271	1.60093258132362e-93	Posterior mixed	MTIF2
2.27917646511755e-97	0.550833932339251	0.584	0.294	4.22171856633724e-93	Posterior mixed	SALL1
2.79148799495978e-97	0.517864559569242	0.609	0.313	5.17067321306401e-93	Posterior mixed	DNAJC3
2.85421601282738e-97	0.567855534272393	0.551	0.274	5.28686432056016e-93	Posterior mixed	STRN3
6.97306108970626e-97	0.6898742369778	0.589	0.306	1.29162010564629e-92	Posterior mixed	DIDO1
2.79608936770014e-96	0.555455996583538	0.631	0.329	5.17919633579097e-92	Posterior mixed	PBRM1
1.45164926438119e-95	0.500477417139417	0.852	0.543	2.68888993241328e-91	Posterior mixed	ATF4
1.49613815931912e-95	0.546559154561123	0.529	0.262	2.77129671250681e-91	Posterior mixed	EWSR1
2.0562790154021e-95	0.537789015197878	0.837	0.546	3.80884562022931e-91	Posterior mixed	SMARCA5
2.17051718494443e-95	0.61993205428978	0.524	0.26	4.02044898167258e-91	Posterior mixed	LONP1
6.42443331957652e-95	0.526340875502457	0.787	0.489	1.18999778378516e-90	Posterior mixed	HDLBP
1.03674704909713e-94	0.5704245842124	0.57	0.291	1.92036655904261e-90	Posterior mixed	SLK
1.1920503075024e-94	0.556558771874646	0.666	0.365	2.20803478458669e-90	Posterior mixed	RAD21
1.7955225593461e-94	0.559194362223588	0.527	0.26	3.32584643667678e-90	Posterior mixed	PDPK1
1.80386397286241e-94	0.584177059285367	0.616	0.329	3.34129723693304e-90	Posterior mixed	THOC2
3.30345695854825e-93	0.500159754384148	0.811	0.505	6.11899332431893e-89	Posterior mixed	TUBB4B
1.0895393674846e-92	-0.797944302866025	0.867	0.815	2.01815377039173e-88	Posterior mixed	GNG5
5.29780394712478e-90	0.50480568829011	0.538	0.271	9.81312225125923e-86	Posterior mixed	INTS13
9.78647715907711e-90	0.504830074771333	0.737	0.432	1.81274916417585e-85	Posterior mixed	INCENP
1.40609934088996e-88	0.597444399111764	0.607	0.324	2.60451780913047e-84	Posterior mixed	CENPF
1.28497737059835e-86	0.541055154363752	0.606	0.327	2.38016358355933e-82	Posterior mixed	CKAP5
1.68307571240827e-86	-0.501279254914816	0.995	0.989	3.11756114209384e-82	Posterior mixed	RPS15A
1.17370771594723e-85	0.516290855611912	0.645	0.354	2.17405880224906e-81	Posterior mixed	PRPF4B
2.44957948845964e-85	0.54839695728923	0.528	0.267	4.53735608647378e-81	Posterior mixed	ENSGALG00000013809
1.61819496739676e-84	0.517351294845058	0.529	0.27	2.99738253810903e-80	Posterior mixed	KIF1B
2.7107943598068e-84	-0.545494327794079	0.987	0.952	5.02120439267013e-80	Posterior mixed	HMGB1
3.15466357183598e-84	0.5014887868495	0.877	0.575	5.84338333411178e-80	Posterior mixed	TOP2A
8.96112393317671e-84	0.502505457399109	0.546	0.281	1.65986898614232e-79	Posterior mixed	SEC61A1
6.0459005302096e-83	0.52473992143023	0.5	0.254	1.11988215521072e-78	Posterior mixed	ENSGALG00000009332
2.18772477647227e-81	0.562204873589998	0.509	0.261	4.05232260345959e-77	Posterior mixed	DGCR8
7.23090609198546e-81	0.783666592629488	0.645	0.386	1.33938073541847e-76	Posterior mixed	HIST1H103
9.51045143014167e-80	0.507203007289176	0.599	0.33	1.76162091840514e-75	Posterior mixed	TPP1
1.55732910792161e-79	-0.939265604465667	0.848	0.786	2.8846407066032e-75	Posterior mixed	THOC7
3.76051342939536e-78	0.501598464565847	0.592	0.319	6.96559902526903e-74	Posterior mixed	DAG1
1.84312828714335e-76	-0.588093008509175	0.963	0.935	3.41402652627563e-72	Posterior mixed	STMN1
4.95818011459189e-76	0.507795366494181	0.535	0.292	9.18403702625857e-72	Posterior mixed	CREB3L2
6.73090462864221e-76	-1.19429797212509	0.747	0.722	1.2467654643634e-71	Posterior mixed	BASP1
1.27579271086061e-75	-0.562714669959821	0.927	0.89	2.3631508383271e-71	Posterior mixed	TPI1
7.91968272052097e-72	0.507223388132571	0.505	0.27	1.4669628303221e-67	Posterior mixed	B2M
8.53835375877885e-67	-0.781161335414952	0.891	0.81	1.58155926673861e-62	Posterior mixed	SERP1
7.77580628305193e-66	-0.663911470307224	0.933	0.867	1.44031259780971e-61	Posterior mixed	COX7C
1.07243113881996e-63	-1.44000287329913	0.648	0.661	1.9864641984362e-59	Posterior mixed	VIM
1.30273935054626e-59	-0.824242590506152	0.818	0.767	2.41306409901684e-55	Posterior mixed	EIF3E
2.95054861544604e-59	-0.525020340217249	0.96	0.919	5.46530120039071e-55	Posterior mixed	TUBA1A
3.7948456896047e-56	-0.574793896677965	0.901	0.83	7.02919267085479e-52	Posterior mixed	COX6C
4.34213322112858e-54	-0.547687205302146	0.912	0.853	8.04293336549647e-50	Posterior mixed	H2AFZ
1.22829631170063e-53	-0.746421987525687	0.852	0.79	2.27517325816308e-49	Posterior mixed	BTF3
1.05098730217918e-48	-0.506772991020355	0.95	0.922	1.9467437798265e-44	Posterior mixed	ACTG1
1.11662566779812e-48	-0.610676369911809	0.912	0.85	2.06832572446246e-44	Posterior mixed	CALM2
3.28546903703697e-48	-0.738578715665735	0.833	0.779	6.08567429730358e-44	Posterior mixed	PSMA6
6.74008996948912e-46	-0.654034976889174	0.876	0.786	1.24846686504847e-41	Posterior mixed	TOMM6
5.59550984531797e-45	-1.16860620132147	0.657	0.652	1.03645628864825e-40	Posterior mixed	SDCBP
6.62160263905805e-44	-0.877644125354277	0.807	0.726	1.22651945683272e-39	Posterior mixed	TBCA
2.33069625138348e-43	-0.599240571839394	0.883	0.826	4.31714866643761e-39	Posterior mixed	ENSGALG00000051598
9.79888004950124e-43	-0.759361298056555	0.816	0.733	1.81504655156911e-38	Posterior mixed	LAMTOR2
6.94887079236169e-42	-0.627688708773251	0.849	0.799	1.28713933686916e-37	Posterior mixed	PSMB2
1.21427525834453e-39	-0.59293277402538	0.947	0.9	2.24920206103157e-35	Posterior mixed	H3F3B
5.34040177107686e-36	-0.6331838312764	0.876	0.79	9.89202620056567e-32	Posterior mixed	PSMA4
1.52958245037357e-35	-0.639428986221732	0.836	0.755	2.83324557282697e-31	Posterior mixed	URM1
5.9628427921864e-35	-0.646993936674362	0.857	0.763	1.10449737039669e-30	Posterior mixed	GSTM3
2.39307102382502e-34	-0.524959431771227	0.877	0.822	4.43268545743108e-30	Posterior mixed	SLC25A5
1.05731635035218e-33	-0.573386083920089	0.873	0.789	1.95846707575734e-29	Posterior mixed	SUB1
1.60533782275638e-33	-0.629058566789425	0.876	0.762	2.97356724909164e-29	Posterior mixed	OTUB1
8.17903478927083e-33	-0.657206028709816	0.835	0.746	1.51500261401664e-28	Posterior mixed	NSA2
1.51338024380853e-30	-0.715815644395951	0.82	0.735	2.80323422560654e-26	Posterior mixed	SKP1
2.085047976068e-30	-0.533966700022781	0.843	0.794	3.86213436607075e-26	Posterior mixed	NUTF2
1.48886170842174e-29	-0.979300093238227	0.954	0.864	2.75781854250958e-25	Posterior mixed	HDGF
3.91559859718556e-29	-0.708650337538794	0.784	0.711	7.25286328156681e-25	Posterior mixed	ENY2
2.27456968740768e-28	-1.21315005494184	0.628	0.599	4.21318543198525e-24	Posterior mixed	ID2
5.46467165952268e-28	-0.811649916549847	0.758	0.691	1.01222113149339e-23	Posterior mixed	DYNLRB1
6.62581350463473e-28	-1.54314744767526	0.514	0.515	1.22729943546349e-23	Posterior mixed	TUBB3
1.36042162562976e-26	-0.660339859233912	0.796	0.72	2.51990897715401e-22	Posterior mixed	HMGN1
1.56953049114513e-26	-0.874883755228428	0.767	0.677	2.90724132874812e-22	Posterior mixed	MGST3
4.88807390801363e-24	-0.500895904992176	0.877	0.762	9.05417929981366e-20	Posterior mixed	NDUFC2
8.6452968683955e-23	-0.796948719304624	0.763	0.667	1.6013683389329e-18	Posterior mixed	DENR
2.74677487761273e-22	-0.924397280229053	0.668	0.618	5.08785110580206e-18	Posterior mixed	NDUFS4
1.23836637816449e-20	-0.776207597110458	0.743	0.663	2.29382604227408e-16	Posterior mixed	TXNDC17
1.95269183341961e-20	-0.864936739897725	0.726	0.656	3.61697108304314e-16	Posterior mixed	UBE2D3
7.49584203073933e-19	-0.525500541406911	0.852	0.733	1.38845481935385e-14	Posterior mixed	ROMO1
2.16261663004842e-18	-0.576201101387575	0.828	0.732	4.00581478383869e-14	Posterior mixed	PPP1CA
3.49029036895989e-18	-0.659310111219056	0.813	0.701	6.4650648504244e-14	Posterior mixed	SVBP
2.65331874202085e-17	-0.566549190852424	0.857	0.761	4.91474230584521e-13	Posterior mixed	CDK1
1.05534460526438e-16	-0.578659911823633	0.818	0.719	1.95481481233122e-12	Posterior mixed	YWHAZ
1.10145984926888e-16	-0.626263092131117	0.801	0.701	2.04023407880074e-12	Posterior mixed	SNRPB2
1.34357578398879e-16	-0.919643592299121	0.698	0.622	2.48870542468244e-12	Posterior mixed	MYL9
5.98968166769904e-16	-0.68445114922735	0.765	0.68	1.10946873530789e-11	Posterior mixed	DUT
1.06226239695509e-15	-0.582038862709669	0.806	0.724	1.96762863787992e-11	Posterior mixed	ENSGALG00000053871
2.44103386849822e-15	-0.575315912765795	0.83	0.714	4.52152703461926e-11	Posterior mixed	PDCD5
4.82256177457215e-14	-0.511718274555158	0.835	0.72	8.93283117504e-10	Posterior mixed	UBL5
9.72265533511996e-14	-0.995511391404454	0.566	0.532	1.80092744772427e-09	Posterior mixed	ACAA2
1.53603798604807e-13	-1.03046920514491	0.588	0.544	2.84520316155684e-09	Posterior mixed	VAPA
2.33428192856802e-13	-0.591428877228921	0.77	0.684	4.32379041628654e-09	Posterior mixed	PRDX3
3.46811253185448e-13	-0.52098056125362	0.512	0.36	6.42398484275405e-09	Posterior mixed	CNOT11
2.21398883814841e-12	-0.641815323283023	0.784	0.658	4.1009715249023e-08	Posterior mixed	MRPL51
5.73880370607426e-12	-0.96536786706686	0.605	0.545	1.06299861047614e-07	Posterior mixed	MPHOSPH6
2.70314581910298e-11	0.50468794495132	0.988	0.889	5.00703700072444e-07	Posterior mixed	RPS29
6.22469360829248e-11	-0.998869404010275	0.555	0.512	1.15299999706402e-06	Posterior mixed	GADD45A
2.08644498731395e-10	-0.727516172084769	0.722	0.619	3.86472205000162e-06	Posterior mixed	FAM133B
1.38550219654122e-09	-0.594447114406263	0.753	0.658	2.5663657186533e-05	Posterior mixed	C5H14orf166
7.68178880457101e-09	-0.89515951704707	0.526	0.494	0.000142289774027069	Posterior mixed	S100A10
1.03346108468381e-08	-0.708628334090446	0.694	0.62	0.000191427996715983	Posterior mixed	MLF2
1.41582773702269e-08	-0.526430440757456	0.849	0.722	0.000262253771728713	Posterior mixed	TUBB2B
2.57715833272656e-08	-0.566169434509435	0.782	0.65	0.00047736703797094	Posterior mixed	SEC61G
2.88355834821033e-08	-0.561622467508264	0.594	0.427	0.000534121512838999	Posterior mixed	FRZB
6.40375091196197e-08	-0.695686163107717	0.671	0.592	0.00118616678142271	Posterior mixed	BRI3
8.68532199772647e-08	-0.500374942445497	0.787	0.679	0.00160878219363887	Posterior mixed	ZNF706
1.7805115419503e-07	-0.818395544442275	0.724	0.61	0.00329804152915454	Posterior mixed	TPM1
3.80710273663595e-07	-0.704212594355289	0.725	0.619	0.00705189639907077	Posterior mixed	ENSGALG00000033569
4.0966887144506e-07	-0.536836754277585	0.673	0.592	0.00758829650577684	Posterior mixed	NDUFA1
1.12455159359705e-06	-0.544903558974758	0.818	0.671	0.0208300691681981	Posterior mixed	AIMP1
1.79031409873199e-06	-0.642516268499199	0.717	0.62	0.0331619880508126	Posterior mixed	NDUFV2
2.18056661545778e-06	-0.67669297681496	0.679	0.589	0.0403906354181244	Posterior mixed	CLTA
6.75090660585291e-06	-0.57329712369964	0.745	0.626	0.125047043060213	Posterior mixed	MRPL57
8.74629554657169e-06	-0.540252594280867	0.717	0.633	0.162007632409147	Posterior mixed	SDHD
1.74422089910027e-05	-0.537073033478526	0.753	0.629	0.323082037140343	Posterior mixed	NDUFA5
4.36775008305065e-05	-0.584889116681489	0.833	0.69	0.809038347883472	Posterior mixed	TUBA3E
4.76840063510951e-05	-0.588216799840767	0.736	0.625	0.883250849641334	Posterior mixed	NDUFB9
0.000165352911190816	-0.525931462062047	0.569	0.425	1	Posterior mixed	CCDC59
0.000191150857984529	-0.55760491396461	0.732	0.633	1	Posterior mixed	RPL7L1
0.000564182255840684	-0.552102709376885	0.714	0.598	1	Posterior mixed	NDUFA6
0.000580273617484717	-0.534945814636434	0.54	0.41	1	Posterior mixed	POLR2C
0.000874728763805398	-0.502610338986068	0.642	0.481	1	Posterior mixed	GTF2F2
0.00109421701581333	-0.52956254325519	0.614	0.463	1	Posterior mixed	YEATS4
0.0020667859496201	-0.518285768935833	0.557	0.43	1	Posterior mixed	NUFIP1
0.00242528365641217	-0.589238536475029	0.724	0.599	1	Posterior mixed	NDUFA10
0.00245753944576688	-0.513841732682835	0.77	0.638	1	Posterior mixed	LSM6
0.00260062786450608	-0.80420091075984	0.592	0.508	1	Posterior mixed	ARPC5
0.00270945789892128	-0.801658883676596	0.542	0.479	1	Posterior mixed	FAM174A
0.00342260610953635	-0.558423535503163	0.546	0.422	1	Posterior mixed	KNSTRN
0.00353425277910856	-0.753622918980576	0.63	0.529	1	Posterior mixed	UBE2F
0.0044364899970065	-0.529021815476168	0.525	0.411	1	Posterior mixed	COMMD1
0.00556472936288766	-0.509997201315579	0.559	0.427	1	Posterior mixed	PPDPF
0.00566199558267916	-0.75719513082577	0.679	0.548	1	Posterior mixed	PDCD4
0.00577167791431207	-0.540373527358181	0.732	0.621	1	Posterior mixed	UBE2I
0.00617334915091696	-0.511029587060819	0.551	0.43	1	Posterior mixed	CASP3
0.00816576894295183	-0.751252430736404	0.594	0.51	1	Posterior mixed	SEC13
0	5.89950316136346	0.812	0.047	0	Notochord	CHRD
0	4.67644298939816	0.812	0.08	0	Notochord	TBXT
0	5.95824201824186	0.741	0.087	0	Notochord	POMC
0	3.81150791037188	0.711	0.09	0	Notochord	ENSGALG00000006944
0	5.36109764840528	0.614	0.021	0	Notochord	MYO3A
0	2.47073916901365	0.946	0.358	0	Notochord	CDH2
0	3.02981389870815	0.651	0.102	0	Notochord	IGSF21
0	4.7561893972664	0.601	0.061	0	Notochord	PTGDS
0	1.82045905283422	0.861	0.363	0	Notochord	APLP2
0	1.97796453386664	0.794	0.302	0	Notochord	MYL4
0	2.92778094310017	0.719	0.231	0	Notochord	SST
0	2.07932671176324	0.645	0.187	0	Notochord	NBL1
0	0.851720033448499	0.756	0.307	0	Notochord	APOA1
0	1.51421763795246	0.729	0.291	0	Notochord	SALL1
0	2.48735288361792	0.54	0.113	0	Notochord	PCSK5
0	1.58732515174137	0.814	0.387	0	Notochord	ADD3
0	1.79382265878003	0.699	0.28	0	Notochord	TCF7L2
0	1.88784776455979	0.639	0.221	0	Notochord	LGMN
0	2.09714757495926	0.565	0.154	0	Notochord	LRIG3
0	1.60138978876634	0.961	0.61	0	Notochord	HSP90B1
0	1.16797932713869	0.964	0.619	0	Notochord	BSG
0	-1.53541872854039	0.929	0.943	0	Notochord	LDHB
1.97626258336499e-323	1.67869362722174	0.689	0.272	3.66063118316696e-319	Notochord	HES4
5.60966368195e-286	1.55135276413337	0.65	0.255	1.0390780038076e-281	Notochord	CADM1
2.0126669938741e-284	0.925293951110656	0.976	0.746	3.728063072753e-280	Notochord	PPIB
3.98400963811539e-280	1.8477776337815	0.595	0.223	7.37958105268114e-276	Notochord	CLEC19A
7.80812495243038e-264	1.17142395319749	0.599	0.222	1.44629898493868e-259	Notochord	EZR
8.42801770620899e-258	1.3962094710705	0.758	0.369	1.56112171972109e-253	Notochord	HYOU1
3.44762755814908e-252	1.04443934132205	0.621	0.227	6.38604052595954e-248	Notochord	OLFML3
5.91789239190709e-251	1.25899638537723	0.612	0.241	1.09617120775295e-246	Notochord	GCHFR
5.80565337354861e-247	1.52502661502609	0.522	0.188	1.07538117438241e-242	Notochord	FARP1
6.80961790268007e-241	1.27354149952192	0.756	0.38	1.26134552411343e-236	Notochord	GALNT1
1.21695222441672e-237	1.6026075742315	0.528	0.199	2.25416060528709e-233	Notochord	SERPINE2
1.10919584420309e-233	1.80100696291422	0.588	0.251	2.05456346221739e-229	Notochord	SFRP1
9.41225824083817e-230	1.13112123928745	0.855	0.499	1.74343259395045e-225	Notochord	MANF
2.37070235846243e-226	1.32931262064618	0.576	0.23	4.39125197857997e-222	Notochord	VTN
1.73433493111439e-224	1.16245385730578	0.769	0.393	3.21250859290318e-220	Notochord	LAMB1
1.52229984234405e-222	1.10552867811729	0.803	0.417	2.81975599797388e-218	Notochord	PDIA4
1.37256802395901e-221	1.35473025489122	0.556	0.22	2.54240775077928e-217	Notochord	PARD3B
6.16613407637127e-220	0.89223975107714	0.934	0.56	1.14215301496625e-215	Notochord	PDIA3
8.06065214486022e-207	1.40820106754928	0.828	0.478	1.49307459679246e-202	Notochord	HSPA5
4.84976848031885e-205	1.24089469774897	0.671	0.322	8.9832261560946e-201	Notochord	CLSTN1
1.73265914006581e-194	0.888674661996409	0.873	0.49	3.20940452514391e-190	Notochord	PDIA6
6.16713142364257e-193	1.1934468575014	0.665	0.326	1.14233775360131e-188	Notochord	NUCB2
1.62057314800675e-192	1.46299443407611	0.527	0.22	3.00178764205291e-188	Notochord	FSTL1
9.30917978602678e-192	-2.675713250184	0.256	0.605	1.72433937176574e-187	Notochord	ID2
3.3244978811844e-191	1.15523312992291	0.635	0.295	6.15796742531787e-187	Notochord	TMEM57
8.48506680536267e-191	1.01355832250618	0.735	0.38	1.57168892435733e-186	Notochord	TMEM50A
3.18389346049496e-190	1.15957744198641	0.647	0.304	5.89752585687482e-186	Notochord	GOLIM4
1.62155825872277e-188	-1.48133385096052	0.531	0.778	3.00361236263218e-184	Notochord	RBM3
7.83459144175134e-185	0.976566513259154	0.758	0.398	1.4512013727556e-180	Notochord	CTSV
1.29681045456355e-183	1.28589925195846	0.551	0.24	2.40208200498806e-179	Notochord	CD47
3.5816872900612e-182	1.23591792529009	0.614	0.288	6.63435936738036e-178	Notochord	CALR
5.17388757518857e-182	0.963443235206061	0.805	0.473	9.58359195552178e-178	Notochord	BTG1
8.55567411293849e-174	0.801115817168993	0.875	0.558	1.5847675159396e-169	Notochord	CTNNB1
1.47060312552382e-173	1.0766918782836	0.641	0.313	2.72399816940777e-169	Notochord	DNAJC3
4.05140667745675e-167	0.944898207695891	0.707	0.368	7.50442058865313e-163	Notochord	CENPX
5.12250470635915e-167	1.39894439724914	0.641	0.326	9.48841546758906e-163	Notochord	GJA1
4.50399939918515e-161	0.829476790645635	0.798	0.44	8.34275808711065e-157	Notochord	ITGB1
7.58761907503212e-156	1.11412269896039	0.587	0.285	1.4054546812682e-151	Notochord	GPC4
4.23098794903067e-155	1.08990083115278	0.633	0.33	7.83705897798951e-151	Notochord	ERGIC2
1.64937290011793e-150	0.99686939536274	0.615	0.302	3.05513342288843e-146	Notochord	AFDN
3.49007572643706e-147	0.809139980015838	0.765	0.421	6.46466726807936e-143	Notochord	CANX
1.45553750677686e-143	0.643942072808943	0.806	0.444	2.69609212380278e-139	Notochord	MFAP2
2.01879580972364e-143	0.908405864065329	0.631	0.321	3.73941547835109e-139	Notochord	CNPY3
1.11483190079457e-141	0.960658397515116	0.613	0.314	2.06500312984179e-137	Notochord	CD164
1.45346892560454e-141	-0.564700359384957	0.99	0.981	2.6922604908973e-137	Notochord	TUBA1B
6.00206565444589e-141	0.765821383634544	0.743	0.414	1.11176262117301e-136	Notochord	RPN2
7.9245472764678e-141	-2.55852295226756	0.309	0.578	1.46786389202013e-136	Notochord	ID1
5.12724280011345e-140	0.813277888288835	0.71	0.383	9.49719183865014e-136	Notochord	PCBD1
1.95795009263922e-137	0.744669568075812	0.79	0.469	3.62671095659562e-133	Notochord	ERP29
3.29023086963563e-137	-0.950348938050033	0.876	0.836	6.09449463982608e-133	Notochord	NPM3
3.55789827588266e-137	1.00208422719608	0.522	0.243	6.59029497641745e-133	Notochord	ENSGALG00000052026
5.4770857552031e-135	0.759674621303174	0.735	0.409	1.01452059443627e-130	Notochord	WLS
4.3199909881595e-133	0.793747908785569	0.645	0.343	8.00191930736784e-129	Notochord	PDIA5
4.23674940872577e-132	1.03388942132286	0.735	0.431	7.84773092978274e-128	Notochord	RBM19
2.73766070225636e-129	0.643155279929235	0.807	0.472	5.07096891878946e-125	Notochord	ITM2A
5.7574735467466e-129	-1.00844927798301	0.526	0.769	1.06645682506387e-124	Notochord	RPS4Y1
1.67145291816536e-124	0.831035437546037	0.566	0.287	3.09603224031769e-120	Notochord	ENSGALG00000006564
3.62133650055152e-124	0.668901453812962	0.854	0.53	6.70780159997158e-120	Notochord	EIF4A2
1.79157867080197e-122	1.01663451831241	0.579	0.309	3.3185411719265e-118	Notochord	ARL8BL
5.6552933621899e-121	0.915016366753888	0.538	0.269	1.04752998947844e-116	Notochord	B2M
2.48196906822054e-119	-2.52246648299669	0.273	0.52	4.59735130506491e-115	Notochord	TUBB3
3.06948977250497e-117	-1.09754894775945	0.51	0.722	5.68561590561095e-113	Notochord	CNBP
4.69630445922038e-116	0.855721933339006	0.552	0.281	8.69896474981391e-112	Notochord	SEC61A1
3.54685556486819e-115	0.951394028574998	0.525	0.265	6.56984056280535e-111	Notochord	ACVR2B
4.60372544510258e-115	0.69253537157169	0.717	0.424	8.52748064196351e-111	Notochord	PPDPF
1.19683853064376e-112	0.936523084983006	0.511	0.256	2.21690401031145e-108	Notochord	OLFM1
1.21675258725267e-112	0.640172312057542	0.87	0.588	2.25379081736813e-108	Notochord	PRDX4
1.9582403556908e-112	0.740248811419523	0.59	0.316	3.62724861084607e-108	Notochord	SFT2D1
5.43389183579397e-111	0.581326068668476	0.909	0.693	1.00651978474412e-106	Notochord	SOD1
8.81742244195788e-110	-0.621396300053752	0.986	0.952	1.63325115892386e-105	Notochord	HMGB1
2.36622536463367e-108	0.741903256911999	0.71	0.431	4.38295924291095e-104	Notochord	ABRACL
1.74409591753075e-107	0.967556484873336	0.507	0.257	3.23058886804221e-103	Notochord	CCDC88C
9.17016202167782e-107	0.747191372998744	0.616	0.337	1.69858911127538e-102	Notochord	ENSGALG00000034050
3.15513330256728e-105	0.731420579362646	0.521	0.268	5.84425341634537e-101	Notochord	MAEA
3.56445163487348e-105	0.565737747960432	0.984	0.833	6.60243376327615e-101	Notochord	UQCR10
1.23536105790857e-104	0.770578928311243	0.603	0.332	2.28825928756405e-100	Notochord	KTN1
8.20760326602192e-104	0.729226477819311	0.821	0.537	1.52029435296524e-99	Notochord	CST3
4.74297372044598e-103	0.647686596912782	0.637	0.353	8.78541022238209e-99	Notochord	TM9SF3
1.87656710851503e-102	0.583984646503166	0.746	0.437	3.4759652551024e-98	Notochord	TMED7
4.014971531475e-102	0.650127717996972	0.623	0.343	7.43693176775115e-98	Notochord	APP
7.8602026535647e-102	-0.759321794567225	0.93	0.877	1.45594533751979e-97	Notochord	CALM1
5.63740317175763e-101	0.68434998819871	0.616	0.345	1.04421618950466e-96	Notochord	ATP6V0B
3.20421688135395e-99	0.828605757441508	0.511	0.264	5.93517092933192e-95	Notochord	JARID2
2.90801854255548e-98	0.617808678300371	0.524	0.271	5.38652274637552e-94	Notochord	RBMS1
3.93527067610444e-98	0.649288924278386	0.985	0.933	7.28930187334826e-94	Notochord	TMSB4X
1.62125831283671e-97	-0.653723920307717	0.929	0.919	3.00305677286744e-93	Notochord	TUBA1A
2.23843803801626e-97	0.613265882618384	0.657	0.374	4.14625877781752e-93	Notochord	SEC63
7.00593968154499e-97	-0.731601191325775	0.922	0.905	1.29771020721258e-92	Notochord	PRDX1
1.09735734410864e-95	0.577279577526989	0.766	0.474	2.03263500849243e-91	Notochord	SLC35B1
3.41897492740271e-94	0.566538999719645	0.713	0.416	6.33296725802804e-90	Notochord	SALL4
8.33729246916304e-94	0.634401553195898	0.665	0.392	1.54431668406307e-89	Notochord	RNF13
5.62367965849324e-91	-0.769682571548224	0.539	0.771	1.0416741831427e-86	Notochord	H2AZ2
9.01048468871085e-91	0.503643815436237	0.815	0.531	1.66901207888991e-86	Notochord	TMED2
2.20842354819461e-90	0.580744503214526	0.706	0.412	4.09066293832088e-86	Notochord	XPO1
1.34036557183111e-89	0.636715361836181	0.548	0.301	2.48275914870276e-85	Notochord	ENSGALG00000050178
2.89771754519053e-89	-1.87903705373199	0.302	0.505	5.36744220895642e-85	Notochord	LIN28A
5.80758976351459e-89	0.733893145488437	0.754	0.505	1.07573985189581e-84	Notochord	YBX3
6.59677453653044e-89	0.663513950963918	0.765	0.508	1.22192054740153e-84	Notochord	GADD45A
2.80422703865381e-88	0.699964297952145	0.531	0.292	5.19426974369845e-84	Notochord	CREB3L2
7.76926636528834e-88	0.670220840519645	0.56	0.309	1.43910120884236e-83	Notochord	WAS
1.90750567216297e-87	-1.00976782558565	0.501	0.675	3.53327275654746e-83	Notochord	PKLR
2.78422255277119e-87	0.619265106254083	0.578	0.326	5.15721543449807e-83	Notochord	ATP1B1
2.4258413810393e-86	0.548245220266254	0.625	0.363	4.4933859900991e-82	Notochord	MGST1
1.27568290684524e-85	0.575202604942274	0.584	0.33	2.36294744834945e-81	Notochord	TPP1
3.51004664303069e-85	0.541619454581358	0.729	0.457	6.50165939688575e-81	Notochord	OSTC
1.07664735457775e-84	0.559628306651435	0.575	0.325	1.99427389488438e-80	Notochord	BCAP31
3.23993503587368e-83	0.696532532826999	0.51	0.277	6.00133166694881e-79	Notochord	RBM10
9.24144840235792e-82	0.520747039308238	0.594	0.344	1.71179348756876e-77	Notochord	SELENOS
3.11415428098617e-81	0.816539873582479	0.539	0.302	5.76834797467069e-77	Notochord	AKAP9
6.45064962702603e-81	0.528902016757686	0.555	0.312	1.19485383041403e-76	Notochord	DDOST
1.02440709378671e-80	0.636600184103691	0.524	0.288	1.89750925982111e-76	Notochord	LRWD1
1.29563132311712e-80	0.614477012892345	0.552	0.311	2.39989789980983e-76	Notochord	ADAM10
1.66184614849096e-80	0.518713242249604	0.669	0.405	3.07823762084981e-76	Notochord	SELENOT
3.20642127618542e-80	-0.81287568363656	0.524	0.739	5.93925412987826e-76	Notochord	ATP5B
1.05369868833604e-79	0.911408647128255	0.731	0.507	1.95176608040484e-75	Notochord	TUBB4B
2.19935981493954e-79	0.534174723299473	0.637	0.376	4.0738741852125e-75	Notochord	SDF2
2.94381510351982e-79	0.866939607501117	0.533	0.306	5.45282871624975e-75	Notochord	VCAN
1.48008228723356e-77	0.681315630059824	0.504	0.279	2.74155642064272e-73	Notochord	BAZ2B
7.14609910564292e-77	0.600901150842116	0.509	0.286	1.32367193733824e-72	Notochord	SURF4
6.07547709663779e-76	-1.20029776281768	0.29	0.522	1.12536062261022e-71	Notochord	HINTW
5.26036305754015e-74	0.642364044270177	0.508	0.28	9.74377049148161e-70	Notochord	SPEN
1.58364836759082e-72	0.627299421027508	0.512	0.29	2.93339187128848e-68	Notochord	CREBBP
4.04352720299528e-72	0.67121372313726	0.517	0.3	7.48982543810816e-68	Notochord	KANK1
8.5538139703446e-70	0.779579969122525	0.797	0.605	1.58442296172693e-65	Notochord	SHISA2
1.55399209220579e-69	0.589518846319086	0.554	0.33	2.87845955239278e-65	Notochord	KDM5B
2.45933441827e-68	0.580115343473492	0.52	0.303	4.55542514296153e-64	Notochord	CLTC
6.07960017508382e-66	-0.856918324485471	0.496	0.665	1.12612434043078e-61	Notochord	MAGOH
1.08599614372155e-62	-1.02020870143845	0.448	0.611	2.01159065701543e-58	Notochord	ATP5C1
3.02052049442105e-59	-0.560519487266871	0.552	0.807	5.59491011181612e-55	Notochord	RPS23
1.75156104249095e-57	-1.32483630238188	0.358	0.506	3.24441651900598e-53	Notochord	UCHL1
1.94195833515759e-55	-0.560827999125846	0.551	0.793	3.59708942421241e-51	Notochord	ATP5G3
1.76995928971499e-52	0.725767861472779	0.511	0.326	3.27849559233908e-48	Notochord	CENPF
3.83921747019291e-52	-1.00696967594878	0.664	0.693	7.11138252003833e-48	Notochord	TUBA3E
2.91205207825898e-50	-0.602909899424374	0.886	0.81	5.3939940645591e-46	Notochord	PSMA7
4.48297938364597e-47	-0.606193058611723	0.524	0.697	8.30382271232743e-43	Notochord	UQCRHL
1.01015336221855e-46	-0.589192699066015	0.888	0.807	1.87110707283743e-42	Notochord	SNRPN
4.03954331927945e-46	-0.520468752298761	0.907	0.825	7.48244609030133e-42	Notochord	CCT5
1.37538318071021e-45	-0.898850634103011	0.444	0.571	2.54762226562951e-41	Notochord	RP11-529K1.3
2.57268774830479e-45	-1.35809914504973	0.432	0.532	4.76538951618496e-41	Notochord	CD24
1.35475104121241e-42	-0.950237737503686	0.422	0.549	2.50940535363775e-38	Notochord	GDI1
2.63701419349718e-42	-1.12814414155065	0.65	0.661	4.88454139061483e-38	Notochord	VIM
5.56687617577926e-38	-0.505276078152859	0.546	0.734	1.03115247403959e-33	Notochord	COX4I1
1.99758217686204e-37	-0.657649493742691	0.86	0.801	3.70012146620155e-33	Notochord	PCNA
5.85443283892522e-37	-0.858752196591184	0.444	0.562	1.08441659475412e-32	Notochord	HINT2
1.36984264858968e-35	-1.1508558592743	0.615	0.612	2.53735953798266e-31	Notochord	TPM1
1.53248266429404e-35	-0.535514273215725	0.55	0.693	2.83861763907185e-31	Notochord	MT-CO1
2.84166012690716e-31	-0.553981864707024	0.477	0.616	5.26360705307012e-27	Notochord	PGK2
1.4685525563886e-28	-0.744008857354664	0.45	0.553	2.72019990019861e-24	Notochord	NNF1
1.81424316694325e-27	-1.00037088923316	0.647	0.623	3.36052261812899e-23	Notochord	MYL9
1.48909312142398e-26	-0.551254176818212	0.484	0.6	2.75824718881363e-22	Notochord	EIF1AX
5.13875071824605e-26	-0.940479014209616	0.491	0.549	9.51850795540716e-22	Notochord	TNNC1
2.65591486978832e-24	-0.632696141320772	0.754	0.723	4.91955111330891e-20	Notochord	TUBB2B
8.73579333548135e-24	-0.579180993466855	0.806	0.727	1.61813099953121e-19	Notochord	ENSGALG00000034218
6.66337002002075e-23	-1.030893237715	0.582	0.578	1.23425602880844e-18	Notochord	XPA
2.29194628061983e-22	-0.535253550303274	0.462	0.583	4.24537209559211e-18	Notochord	HN1
1.04107772681842e-21	-0.578399700122297	0.81	0.72	1.92838827338575e-17	Notochord	NOP58
1.34057929704169e-21	-1.14799291807705	0.495	0.513	2.48315503191031e-17	Notochord	NT5DC2
2.39794986337273e-21	-0.517872832346607	0.899	0.785	4.44172253192532e-17	Notochord	THOC7
2.3422278370196e-20	-0.613715523754277	0.761	0.675	4.33850862251141e-16	Notochord	ENSGALG00000051459
3.34158645364748e-14	-0.601233759586347	0.761	0.677	6.18962058809123e-10	Notochord	RTF1
7.76732316293938e-14	-0.607576669377364	0.744	0.673	1.43874126947126e-09	Notochord	AIMP1
8.91179505017233e-14	-0.621559340268387	0.82	0.72	1.65073179714342e-09	Notochord	BASP1
9.29627591955075e-14	-0.51772616506078	0.799	0.698	1.72194918857839e-09	Notochord	U2AF1
2.02835344136527e-13	-0.549327647302862	0.789	0.692	3.75711907944089e-09	Notochord	GNAI2
6.74458968083915e-13	-0.521286041169372	0.779	0.686	1.24930034658184e-08	Notochord	IMPDH2
9.58671503050784e-12	-0.504543156226875	0.786	0.676	1.77574722510097e-07	Notochord	FKBP4
1.43336984071344e-11	-0.537524460946765	0.757	0.668	2.6550309559535e-07	Notochord	PPA1
2.16990090992488e-11	-0.52909222727443	0.781	0.674	4.01930745545386e-07	Notochord	SSB
1.7978156325534e-10	-0.524274830466926	0.753	0.658	3.33009389617867e-06	Notochord	NIP7
2.38112569207481e-10	-0.643271757779741	0.659	0.603	4.41055911943016e-06	Notochord	YWHAH
4.25706746498415e-10	-0.54173721598506	0.77	0.665	7.88536606539014e-06	Notochord	EIF2S1
2.13466790432064e-08	-0.749368928905565	0.595	0.553	0.000395404535917311	Notochord	GTPBP4
2.14435566550668e-08	-0.837524259112273	0.514	0.5	0.000397198999921802	Notochord	RFC4
4.77899732688593e-08	-0.760852122442742	0.551	0.529	0.000885213674859082	Notochord	RWDD1
1.0146869049888e-07	-0.638038198325692	0.665	0.602	0.00187950455411075	Notochord	EIF4A3
2.16464738715265e-06	-0.633599185350629	0.663	0.586	0.0400957635522286	Notochord	UCHL5
2.60365091152003e-06	-0.541841510039422	0.712	0.62	0.0482274258340856	Notochord	ENSGALG00000036935
6.44028958801859e-06	-0.644201276691406	0.62	0.552	0.119293484038868	Notochord	RSL1D1
7.34353241593593e-06	-0.598373718511562	0.704	0.62	0.136024250940381	Notochord	MLF2
7.66862228087799e-06	-0.507558300369949	0.769	0.662	0.142045890508703	Notochord	PSMD12
3.84297256073883e-05	-0.563545282599243	0.719	0.625	0.711833807425653	Notochord	NDUFB9
5.61662220459259e-05	-0.571347914251345	0.712	0.519	1	Notochord	EPCAM
0.00070938550655419	-0.662051758624201	0.544	0.5	1	Notochord	MRPS23
0.0010269539696511	-0.56261088632521	0.646	0.576	1	Notochord	MRPL28
0.00192500793185855	-0.641212469866933	0.607	0.539	1	Notochord	EIF6
0.00228287057443929	-0.567059357122208	0.661	0.577	1	Notochord	PSMC2
0.00355765936655892	-0.517375145542306	0.687	0.595	1	Notochord	MRPL44
0.00456601834143054	-0.522748041146805	0.682	0.593	1	Notochord	PSMC5
0.0089776498928082	-0.760880494993354	0.622	0.529	1	Notochord	CMTM8
0	4.29346311189405	0.82	0.071	0	Endoderm	ENSGALG00000006944
0	2.82293946953306	0.809	0.195	0	Endoderm	KRT7
0	3.05117493043937	0.749	0.145	0	Endoderm	CLDN3
0	5.38129946728245	0.591	0.018	0	Endoderm	SOX17
0	4.78759461505669	0.864	0.291	0	Endoderm	APOA1
0	2.66405755847353	0.839	0.297	0	Endoderm	KRT18
0	3.02903606077535	0.816	0.279	0	Endoderm	FN1
0	2.7404124689432	0.735	0.207	0	Endoderm	EZR
0	3.80341629644856	0.555	0.043	0	Endoderm	FOXA2
0	2.39427533288791	0.757	0.291	0	Endoderm	MYL4
0	2.82574459797672	0.613	0.152	0	Endoderm	FBLN1
0	1.96054802033792	0.79	0.35	0	Endoderm	CDH2
0	3.89717862049475	0.51	0.077	0	Endoderm	CXCR4
0	1.54824140652804	0.76	0.366	0	Endoderm	COTL1
0	1.58687043713978	0.506	0.125	0	Endoderm	GATA5
0	1.45199094710864	0.724	0.357	0	Endoderm	APLP2
0	0.894252489853027	0.753	0.396	0	Endoderm	PRTG
0	2.00822727008057	0.609	0.254	0	Endoderm	JARID2
0	2.01363052517603	0.653	0.314	0	Endoderm	LRPAP1
0	1.37469057375515	0.557	0.223	0	Endoderm	MPZL3
0	1.74417281406679	0.628	0.296	0	Endoderm	VCAN
0	1.40265522226159	0.707	0.375	0	Endoderm	PCBD1
0	1.32140213952378	0.713	0.387	0	Endoderm	LAMB1
0	0.894574838056742	0.832	0.509	0	Endoderm	EPCAM
0	2.00409066450414	0.536	0.215	0	Endoderm	LGMN
0	1.50369781272795	0.635	0.315	0	Endoderm	CLSTN1
0	1.49796838982398	0.605	0.286	0	Endoderm	SALL1
0	1.28415540279056	0.629	0.318	0	Endoderm	TSPAN13
0	1.58638406676518	0.537	0.231	0	Endoderm	SMAD1
0	1.39788889690717	0.533	0.228	0	Endoderm	TUBB6
0	1.03148940331046	0.913	0.613	0	Endoderm	BSG
0	1.2417779706028	0.628	0.336	0	Endoderm	PDIA5
0	1.65997220328349	0.556	0.271	0	Endoderm	RGN
0	1.33287198430166	0.602	0.319	0	Endoderm	ATP1B1
0	-1.5236009360968	0.579	0.782	0	Endoderm	RBM3
0	1.10066476200773	0.981	0.932	0	Endoderm	TMSB4X
0	-1.37024977362694	0.911	0.945	0	Endoderm	LDHB
1.38338380835549e-322	1.14408692774487	0.692	0.41	2.56244182821687e-318	Endoderm	SALL4
1.3855011135386e-313	-0.883068923547714	0.856	0.879	2.56636371260754e-309	Endoderm	CALM1
4.61287557561665e-305	1.18473185822098	0.6	0.336	8.54442942871472e-301	Endoderm	UBE2T
3.11443194358867e-289	1.42141918166147	0.504	0.254	5.76886228910929e-285	Endoderm	KIDINS220
2.25886407231822e-285	-0.568355382928421	0.954	0.982	4.18409392115503e-281	Endoderm	TUBA1B
2.41099433755404e-272	1.37279214073491	0.525	0.278	4.46588481145135e-268	Endoderm	TCF7L2
2.88214470046891e-271	0.760030970134441	0.856	0.555	5.33859662867857e-267	Endoderm	PDIA3
8.36408943331883e-269	1.31279284244151	0.523	0.268	1.54928028573365e-264	Endoderm	S100A11
7.06009766461017e-266	0.962049623345215	0.652	0.374	1.30774189041574e-261	Endoderm	ID3
9.13468520997678e-264	0.771320128351741	0.919	0.698	1.692017741444e-259	Endoderm	ND3
1.04886911658366e-258	1.01975646360506	0.613	0.354	1.94282026464792e-254	Endoderm	NCOR2
2.8735270215355e-253	0.980962929721999	0.548	0.284	5.32263410199022e-249	Endoderm	DMD
7.42195294066755e-251	-0.647107970094087	0.956	0.952	1.37476834319985e-246	Endoderm	HMGB1
3.64893855019115e-250	-0.508546253293936	0.944	0.944	6.75892887651907e-246	Endoderm	EIF5A2
1.35685169244893e-240	1.01805323558943	0.643	0.404	2.51329638992316e-236	Endoderm	MYH9
2.09330117201323e-240	1.24414823379814	0.586	0.346	3.87742176092011e-236	Endoderm	LAMP1
6.67504892907628e-238	-0.56971242430724	0.984	0.978	1.2364193131328e-233	Endoderm	YBX1
7.62870065409757e-238	-0.579628670626035	0.905	0.907	1.41306422215849e-233	Endoderm	C1QBP
6.06248182611914e-237	-0.638569010165607	0.887	0.892	1.12295350865205e-232	Endoderm	ANP32B
1.64961619908103e-231	1.09333781080068	0.532	0.294	3.05558408555778e-227	Endoderm	KANK1
2.27099813646268e-230	-0.858379722599742	0.598	0.771	4.20656984816982e-226	Endoderm	RPS4Y1
6.66795211547125e-230	-1.00030994350109	0.548	0.726	1.23510477034874e-225	Endoderm	CNBP
5.43200093337023e-219	0.954347602047636	0.605	0.368	1.00616953288817e-214	Endoderm	PGRMC1
8.44841680869599e-219	0.930152642104714	0.505	0.266	1.56490024547476e-214	Endoderm	PGM1
5.13509171713582e-218	0.835706987376419	0.669	0.436	9.51173038765068e-214	Endoderm	CNN3
9.90769019209097e-218	0.849256420740971	0.671	0.417	1.83520145428101e-213	Endoderm	CANX
1.14869880584057e-217	-1.89837802260409	0.29	0.525	2.12773479805848e-213	Endoderm	TUBB3
6.79383430105054e-214	1.51110291275248	0.645	0.394	1.25842192758359e-209	Endoderm	CTSV
8.46703094764747e-214	1.06549808569262	0.506	0.281	1.56834814243274e-209	Endoderm	GPC4
1.33282560735219e-213	1.04562958575813	0.727	0.474	2.46879287249846e-209	Endoderm	HSPA5
2.18086439963306e-212	0.947582775662359	0.58	0.345	4.03961512744031e-208	Endoderm	PLS3
5.03339196631257e-210	-0.557621424695156	0.909	0.895	9.32335193920078e-206	Endoderm	ERH
1.80959405914104e-208	0.880140300869282	0.745	0.521	3.35191107574696e-204	Endoderm	CMTM8
5.76268603576735e-207	0.624332904691535	0.829	0.615	1.06742233440519e-202	Endoderm	MYL9
9.39434491481544e-205	0.842231929572758	0.641	0.395	1.74011450857126e-200	Endoderm	SEC62
6.7347541469052e-203	-0.63010664530067	0.891	0.921	1.24747851063125e-198	Endoderm	TUBA1A
6.98979067985853e-203	0.850400052462255	0.629	0.389	1.2947189276302e-198	Endoderm	LAPTM4A
2.13653711238651e-202	0.961849103882078	0.593	0.36	3.95750769327354e-198	Endoderm	SPTBN1
3.04419402057848e-202	0.690799682399541	0.871	0.606	5.63876058431752e-198	Endoderm	HSP90B1
3.00522397102017e-196	0.510605728936446	0.983	0.864	5.56657636152067e-192	Endoderm	COII
8.85625841223109e-196	-0.550360208943187	0.899	0.901	1.64044474569756e-191	Endoderm	NUDT16L1
1.79917986325152e-192	1.3296828022984	0.548	0.378	3.33262086070079e-188	Endoderm	KRT24
5.10798712818035e-189	0.956535753253867	0.606	0.389	9.46152455752847e-185	Endoderm	LY6E
1.86426734659612e-187	-1.00906923408896	0.69	0.744	3.4531824061e-183	Endoderm	MARCKSL1
5.38491861368907e-185	-0.652021670618156	0.902	0.906	9.97448474813627e-181	Endoderm	PRDX1
1.1183648143951e-181	0.790315211538543	0.56	0.339	2.07154714570404e-177	Endoderm	RFXAP
3.22222113559237e-174	0.59305955938244	0.768	0.555	5.96852020945775e-170	Endoderm	CTNNB1
2.3776644851252e-171	-0.859364568192991	0.762	0.804	4.4041479257974e-167	Endoderm	PCNA
2.3355608415774e-169	0.865640340704967	0.551	0.342	4.32615934685381e-165	Endoderm	SYNE2
4.53877118824001e-169	0.649054777351453	0.741	0.487	8.40716587197696e-165	Endoderm	PDIA6
6.8008491762764e-168	0.735226918016522	0.698	0.486	1.25972129292168e-163	Endoderm	S100A10
9.62665339958882e-168	0.843507379163657	0.555	0.34	1.78314500920584e-163	Endoderm	ATP1A1
4.4250595017883e-166	0.875236732272972	0.57	0.359	8.19653771516246e-162	Endoderm	MGST1
5.10383418451654e-166	-0.599892319215118	0.851	0.874	9.45383205997999e-162	Endoderm	HMGN4
1.74619891854098e-165	-0.573419418575573	0.888	0.893	3.23448425681345e-161	Endoderm	HMGB3
8.61144668248202e-165	0.858067145370624	0.51	0.306	1.59509826899615e-160	Endoderm	WAS
1.55297003083759e-159	0.592031564217976	0.763	0.527	2.87656638812046e-155	Endoderm	P4HB
3.30910339639213e-152	0.738505436016927	0.519	0.315	6.12945222113715e-148	Endoderm	DAG1
3.84920872472692e-152	0.762847980618333	0.538	0.334	7.12988932081167e-148	Endoderm	ENSGALG00000034050
8.17599325300819e-152	0.640546225088244	0.66	0.437	1.51443923025471e-147	Endoderm	ITGB1
8.24620865809509e-150	1.25755022988163	0.606	0.41	1.52744522973895e-145	Endoderm	CA9
4.0497457685554e-147	0.665246862815637	0.641	0.426	7.50134408709517e-143	Endoderm	TMBIM6
1.18980193342277e-145	0.767132381909942	0.542	0.339	2.203870121279e-141	Endoderm	APP
2.02533915503896e-145	0.563722213260071	0.695	0.468	3.75153571687867e-141	Endoderm	ITM2A
3.16876980666749e-145	0.601439638298503	0.708	0.522	5.86951231289019e-141	Endoderm	RWDD1
7.23914292888814e-133	0.619572741720443	0.581	0.387	1.34090644471795e-128	Endoderm	ALDH9A1
1.88705608169703e-132	-0.537314075729639	0.855	0.846	3.4953939801274e-128	Endoderm	SUMO3
3.33587239049933e-130	0.623233326300353	0.662	0.444	6.17903642892191e-126	Endoderm	ENSGALG00000052354
3.74239236986408e-130	0.66640566642509	0.625	0.416	6.93203338669923e-126	Endoderm	PDIA4
2.14165123632779e-128	0.599937289047479	0.576	0.374	3.96698058504996e-124	Endoderm	TSPAN3
3.98818835182488e-128	-0.506223458302761	0.861	0.847	7.38732128408522e-124	Endoderm	SNU13
2.29214724560786e-123	0.708570050508283	0.535	0.345	4.24574434303943e-119	Endoderm	ATP1B3
2.64252331139386e-122	0.720008279650988	0.509	0.327	4.89474592969485e-118	Endoderm	KDM5B
3.73083092841781e-122	1.93193028663381	0.68	0.506	6.91061812870831e-118	Endoderm	ENSGALG00000049966
7.96564329805101e-122	-0.729457816714465	0.784	0.787	1.47547610809799e-117	Endoderm	THOC7
1.39444820322048e-120	0.520417333099044	0.625	0.435	2.5829364068253e-116	Endoderm	H-RAS
7.56311150554354e-118	-0.536968084806633	0.841	0.826	1.40091514417183e-113	Endoderm	CCT5
1.10799721476891e-116	-0.576750537339384	0.813	0.799	2.05234324091645e-112	Endoderm	PARP1
1.39053617652441e-116	0.676453960160711	0.5	0.322	2.57569015977616e-112	Endoderm	BCAP31
8.71244034285768e-115	0.621302837912165	0.567	0.377	1.61380532470753e-110	Endoderm	SPARC
6.27433974013199e-114	0.631597098671391	0.553	0.368	1.16219595006465e-109	Endoderm	HYOU1
5.37937615785033e-112	0.581920134942493	0.601	0.409	9.96421845718616e-108	Endoderm	XPO1
6.86120992556177e-112	0.527594245542575	0.765	0.579	1.27090191451181e-107	Endoderm	MYH10
1.66145501609354e-111	0.511429985182902	0.603	0.412	3.07751312631007e-107	Endoderm	RPN2
6.74721963616212e-109	-0.658454735091448	0.545	0.678	1.24978749320631e-104	Endoderm	PKLR
1.73544129087733e-108	0.512207203849551	0.641	0.445	3.21455790309207e-104	Endoderm	ANKRD11
2.47162016322701e-106	0.561919271014983	0.587	0.394	4.57818202834539e-102	Endoderm	AKAP12
9.31607383370816e-103	0.665793546351678	0.514	0.346	1.72561635621776e-98	Endoderm	ELOVL5
1.05774723901362e-102	-0.897070918061618	0.618	0.696	1.95926521082493e-98	Endoderm	TUBA3E
1.13927639185256e-101	0.554257619733744	0.532	0.355	2.1102816606285e-97	Endoderm	ARL6IP1
4.35226884180838e-100	-0.50602068406759	0.609	0.774	8.06170757568166e-96	Endoderm	H2AZ2
6.23893883222274e-99	-0.794439851162742	0.347	0.525	1.15563863989262e-94	Endoderm	HINTW
1.97003950445344e-98	0.669861672246919	0.966	0.888	3.64910417409911e-94	Endoderm	RPS29
1.51830853271982e-96	0.550716967616784	0.521	0.352	2.81236289515692e-92	Endoderm	TM9SF3
4.65944428817156e-93	-0.540021098548141	0.59	0.742	8.63068865498019e-89	Endoderm	ATP5B
1.73831192004624e-92	-0.558990879531811	0.805	0.8	3.21987516950165e-88	Endoderm	PSMB2
2.62523601379591e-91	-0.613996097498039	0.817	0.81	4.86272466835416e-87	Endoderm	TXN
7.77993841567132e-91	-0.632154203067055	0.782	0.779	1.4410779927348e-86	Endoderm	PSMA6
2.41500363808449e-90	0.554565741028248	0.505	0.343	4.4733112388239e-86	Endoderm	ATP6V0B
8.42921842308528e-88	-0.639206555370959	0.546	0.667	1.56134412850809e-83	Endoderm	MAGOH
7.82416674554734e-85	-0.522305933804261	0.827	0.808	1.44927040627773e-80	Endoderm	SNRPN
3.89286280964057e-81	-0.641256315404943	0.715	0.729	7.21074978229723e-77	Endoderm	ENSGALG00000034218
3.14337129281361e-79	-0.928262892134472	0.38	0.5	5.82246664567865e-75	Endoderm	ST13P5
5.39863386319879e-76	-0.632945959576551	0.495	0.619	9.99988950480312e-72	Endoderm	PGK2
1.6353822075989e-75	-0.70869578341109	0.496	0.613	3.02921846313544e-71	Endoderm	ATP5C1
4.43009399371686e-73	-0.701867549173498	0.463	0.573	8.20586310456173e-69	Endoderm	RP11-529K1.3
1.17747466005313e-69	-0.716438203580979	0.459	0.586	2.18103631281642e-65	Endoderm	HN1
3.02058667650191e-68	-0.725736543791957	0.445	0.564	5.5950327008845e-64	Endoderm	HINT2
2.01005553574889e-66	-0.653376294047707	0.675	0.694	3.72322586886768e-62	Endoderm	GNAI2
1.86032725019549e-60	-0.631936647853126	0.711	0.722	3.44588416553711e-56	Endoderm	BASP1
4.53923201958328e-59	-0.573805897957138	0.499	0.602	8.40801946987412e-55	Endoderm	EIF1AX
3.78254292198269e-58	-0.685575987539335	0.443	0.551	7.00640425438854e-54	Endoderm	GDI1
1.38092328309577e-53	-0.613539015605477	0.676	0.676	2.55788419727829e-49	Endoderm	SSB
1.40835231989837e-45	-0.773143510224714	0.439	0.521	2.60869100214776e-41	Endoderm	RPA3
1.84721545482675e-42	-0.509306464063192	0.735	0.721	3.42159718697559e-38	Endoderm	NOP58
8.18930479820639e-41	-0.663592568593543	0.574	0.606	1.51690492777177e-36	Endoderm	YWHAH
1.1426512334442e-40	-0.61579101528024	0.666	0.663	2.11653287970869e-36	Endoderm	PSMD12
1.13961457238518e-39	-0.666994307656506	0.573	0.598	2.11090807242907e-35	Endoderm	MRPL44
1.23452145513048e-39	-0.520166161826566	0.711	0.703	2.28670409133818e-35	Endoderm	SNRPB2
4.53962715470843e-39	-0.552397044243893	0.673	0.667	8.40875137866642e-35	Endoderm	DNAJA2
7.91341066961774e-38	-0.831018841419283	0.44	0.503	1.46580105833329e-33	Endoderm	RFC4
2.12455119858241e-36	-0.565877720021572	0.653	0.65	3.9353061851342e-32	Endoderm	TCP1
2.63744595123827e-33	-0.515425860601564	0.673	0.659	4.88534113547864e-29	Endoderm	NIP7
3.07668642079629e-33	-0.679205743384606	0.573	0.589	5.69894625724098e-29	Endoderm	UCHL5
8.5608153789065e-32	-0.565275370217754	0.659	0.655	1.58571983263485e-27	Endoderm	EIF3F
3.74618272909016e-30	-0.750737414369764	0.468	0.514	6.9390542690937e-26	Endoderm	GADD45A
4.23773954004895e-29	-0.549691254253564	0.551	0.594	7.84956495003267e-25	Endoderm	CDCA3
6.90104080864913e-29	-0.664179189547778	0.501	0.531	1.27827978898608e-24	Endoderm	YRDC
5.6652636149703e-27	-0.697783851398385	0.475	0.513	1.04937677940095e-22	Endoderm	PPP2R2A
5.97565378027879e-27	-0.684868480570519	0.531	0.554	1.10687034972104e-22	Endoderm	GTPBP4
3.6843847694331e-25	-0.60822011685198	0.573	0.581	6.82458590842093e-21	Endoderm	LARP7
3.55427755129671e-24	-0.604028644253444	0.5	0.529	6.5835883082669e-20	Endoderm	IPO7
1.69805032468364e-23	-0.62881275863145	0.565	0.575	3.14529861641151e-19	Endoderm	MRPL17
2.8237891454312e-23	-0.566581226704963	0.572	0.583	5.23050463408221e-19	Endoderm	GTF2A2
5.36491747294923e-23	-0.625386831773138	0.565	0.582	9.93743663514386e-19	Endoderm	BID
1.99485011975322e-22	-0.551924539336798	0.556	0.58	3.69506087681888e-18	Endoderm	XPA
2.83806089965168e-21	-0.529585551397791	0.615	0.622	5.25694020442481e-17	Endoderm	MLF2
3.46500201805996e-21	-0.509581550907924	0.656	0.638	6.41822323805246e-17	Endoderm	EIF3D
3.19585884976797e-20	-0.528507346309479	0.611	0.606	5.91968934742522e-16	Endoderm	METAP2
3.46193923646303e-20	-0.562678797188006	0.56	0.575	6.41255004770047e-16	Endoderm	LSM8
5.02742929109375e-20	-0.701620266627062	0.496	0.513	9.31230727589296e-16	Endoderm	NT5DC2
1.2022505277989e-19	-0.62456969161091	0.488	0.512	2.22692865264191e-15	Endoderm	MAK16
2.30029522459856e-17	-0.608196764102286	0.529	0.541	4.26083684452391e-13	Endoderm	EIF6
3.55070254720977e-17	-0.559092418774146	0.581	0.577	6.57696632819666e-13	Endoderm	MRPL28
8.08522467101414e-17	-0.561420921108304	0.503	0.529	1.49762616581195e-12	Endoderm	NUDT1
1.12162251100871e-16	-0.523530292241462	0.574	0.577	2.07758137714143e-12	Endoderm	ENSGALG00000012694
2.26046566060388e-16	-0.55698935572465	0.499	0.521	4.18706054313657e-12	Endoderm	ASF1A
3.36275057111712e-16	-0.548344819569134	0.552	0.559	6.22882288288023e-12	Endoderm	RAB6A
9.48391208868415e-16	-0.517364125525219	0.609	0.603	1.75670503618697e-11	Endoderm	EIF4A3
2.18075453158315e-15	-0.617152810913418	0.493	0.507	4.03941161885146e-11	Endoderm	AURKAIP1
8.2741634133501e-13	-0.561657439061294	0.491	0.506	1.53262328905484e-08	Endoderm	UTP11
3.53469747545166e-12	-0.598279154366427	0.5	0.509	6.54732013377911e-08	Endoderm	PSIP1
4.05670414708968e-10	-0.525203665540898	0.582	0.569	7.51423309165421e-06	Endoderm	SRP19
1.0021790742345e-09	-0.520659638449602	0.543	0.538	1.85633629920456e-05	Endoderm	GSR
3.71177218951979e-09	-0.517278726080423	0.513	0.513	6.8753156266475e-05	Endoderm	VPS29
8.79279498001953e-09	-0.671809590061183	0.559	0.548	0.000162868941414902	Endoderm	TNNC1
0	6.57559574744656	0.792	0.051	0	eHematogenic	LMO2
0	5.28517338142706	0.781	0.226	0	eHematogenic	MT4
0	4.5063004497293	0.603	0.079	0	eHematogenic	HHEX
2.84469007445469e-142	0.750106874454557	0.993	0.994	5.26921942491243e-138	eHematogenic	ACTB
4.17872205105795e-122	-1.38594977768993	0.425	0.842	7.74024685517465e-118	eHematogenic	HSP90AA1
4.56008423429649e-122	1.02315689416033	0.916	0.901	8.44664402718738e-118	eHematogenic	H3F3B
1.28864739542006e-121	-2.75896692510471	0.071	0.527	2.38696157053658e-117	eHematogenic	EPCAM
2.4552130010491e-94	1.13645230541853	0.899	0.688	4.54779104184324e-90	eHematogenic	MT-CO1
1.67370959382649e-86	-1.56989027560838	0.133	0.534	3.1002122806448e-82	eHematogenic	CMTM8
6.99935206842504e-86	-1.18453952824694	0.163	0.585	1.29648998363437e-81	eHematogenic	LARP7
3.44495464124266e-85	-1.0985420339347	0.129	0.541	6.38108948197377e-81	eHematogenic	CISD2
8.50057903600018e-81	-1.01863244252108	0.111	0.505	1.57456225483831e-76	eHematogenic	LIN28A
1.11030356256082e-80	-1.16149535878466	0.116	0.513	2.05661528893141e-76	eHematogenic	G3BP1
2.28690688943975e-80	-1.06722340635141	0.116	0.51	4.23603763130925e-76	eHematogenic	TRIM71
2.82881448159686e-80	-1.13846698336954	0.185	0.598	5.23981306426186e-76	eHematogenic	NDUFA1
3.97454150252477e-80	-0.92266190769939	0.241	0.675	7.36204322512664e-76	eHematogenic	SRSF1
4.25083737469398e-80	-1.12832725939375	0.123	0.517	7.87382606914566e-76	eHematogenic	NT5DC2
1.02571091496067e-78	-0.903671156403974	0.146	0.553	1.89992432778164e-74	eHematogenic	ENSGALG00000002042
3.48573108093926e-77	-0.849620283643086	0.183	0.595	6.45661968122379e-73	eHematogenic	TCF12
4.05572939770889e-77	-0.567929817702769	0.815	0.97	7.51242756337618e-73	eHematogenic	NPM1
6.5686266893619e-76	-1.01071876230627	0.185	0.591	1.21670672167051e-71	eHematogenic	MYH10
9.12408677811921e-74	-0.75639726709776	0.239	0.676	1.69005459391102e-69	eHematogenic	ZC3H15
1.41642160065397e-73	-1.42505385469755	0.242	0.612	2.62363773089135e-69	eHematogenic	SHISA2
1.07971773193445e-72	-0.721978595337515	0.259	0.699	1.99996115486218e-68	eHematogenic	MRPL33
2.10064250964052e-70	-0.746620845434765	0.218	0.632	3.89102012060713e-66	eHematogenic	NOP56
1.75979142894436e-69	-0.956407188466099	0.134	0.501	3.25966166383364e-65	eHematogenic	PDIA6
2.56427344702967e-69	-0.560013575074288	0.21	0.629	4.74980370593305e-65	eHematogenic	CSDE1
5.62983911967071e-68	-0.643042449490341	0.139	0.513	1.04281510013661e-63	eHematogenic	PSIP1
4.10359114600533e-67	-0.768528783527405	0.16	0.538	7.60108187974568e-63	eHematogenic	RPN1
1.56095867867905e-66	-0.660825384040978	0.239	0.648	2.8913637605172e-62	eHematogenic	TIMM10
2.48408002664587e-66	-0.706633869281952	0.169	0.555	4.60126143335614e-62	eHematogenic	PDCD4
2.57081674619614e-66	-0.688565836459516	0.309	0.738	4.76192385897911e-62	eHematogenic	TIMM13
6.00715110424333e-66	-0.81037660325978	0.189	0.571	1.11270459903899e-61	eHematogenic	PDIA3
1.57600077813936e-65	-0.621066395233971	0.184	0.575	2.91922624134754e-61	eHematogenic	ATOX1
3.08811350845416e-65	-0.577329398846248	0.214	0.624	5.72011265170964e-61	eHematogenic	EIF3J
3.99158907348432e-65	-0.540653629238097	0.2	0.6	7.393620440815e-61	eHematogenic	EIF5B
1.02020218370591e-64	-0.666097879572438	0.145	0.513	1.88972050487846e-60	eHematogenic	HELLS
1.28927459433779e-64	-0.602644386131139	0.146	0.516	2.38812333109188e-60	eHematogenic	GADD45A
2.12191149937579e-64	-0.764307780544475	0.161	0.541	3.93041667029378e-60	eHematogenic	P4HB
1.19404173546904e-61	-0.716460787899167	0.152	0.513	2.2117235066093e-57	eHematogenic	TCEA1
1.74392180408915e-61	-0.69093246838974	0.322	0.732	3.23026635771434e-57	eHematogenic	IGF2BP3
4.37438362577286e-61	-0.618902330133848	0.155	0.514	8.10267079001906e-57	eHematogenic	HPF1
9.39248244546278e-61	-1.00775184982567	0.264	0.62	1.73976952337307e-56	eHematogenic	HSP90B1
9.64888149538656e-61	-0.555179628874628	0.259	0.664	1.78726231939045e-56	eHematogenic	PFDN4
1.02944168978581e-60	-0.706302356269668	0.15	0.5	1.90683484199025e-56	eHematogenic	EPRS
5.85764858354395e-60	0.605732476213067	0.926	0.943	1.08501224712985e-55	eHematogenic	LDHB
5.03406992085825e-59	-0.513776411998103	0.173	0.54	9.32460771440574e-55	eHematogenic	LUC7L3
5.91307985395025e-59	-0.563376271632944	0.297	0.71	1.09527978134721e-54	eHematogenic	YWHAB
6.42035134372317e-59	-0.565307033758109	0.162	0.519	1.18924167939784e-54	eHematogenic	KDELR2
1.77369490204654e-57	-0.574029909085718	0.211	0.584	3.28541506706081e-53	eHematogenic	TOP2A
3.58797339369152e-57	-0.521540436306352	0.276	0.681	6.64600311713481e-53	eHematogenic	ENSGALG00000051459
3.78158467630787e-57	-0.539317959316835	0.155	0.505	7.00462929592507e-53	eHematogenic	PTTG2
2.64387373863287e-56	-0.623062534082968	0.191	0.554	4.89724732606966e-52	eHematogenic	DGUOK
4.71904890623672e-55	-0.547961128084554	0.179	0.531	8.74109428902227e-51	eHematogenic	ENSGALG00000049136
6.62739584448659e-55	0.84497400075449	0.797	0.73	1.22759253227425e-50	eHematogenic	ENSGALG00000004509
1.15542475609674e-54	-0.558289804285836	0.166	0.515	2.140193275718e-50	eHematogenic	SEC11A
6.71463737063742e-54	-0.664764925091977	0.351	0.739	1.24375228016317e-49	eHematogenic	ROMO1
2.53480421135939e-53	-0.559819140540355	0.307	0.707	4.695217840701e-49	eHematogenic	SVBP
1.86700947524946e-52	-0.518741861344437	0.175	0.515	3.45826165100457e-48	eHematogenic	TPR
2.47540009214774e-52	-0.50661380534811	0.275	0.666	4.58518359068526e-48	eHematogenic	ENSGALG00000051266
9.06805311105888e-51	-0.511942741117164	0.337	0.726	1.67967547776144e-46	eHematogenic	BASP1
1.25949248128551e-50	-0.645722140059162	0.195	0.54	2.33295792308515e-46	eHematogenic	EIF4A2
7.60006451710415e-48	-0.561075699464737	0.462	0.833	1.4077599505032e-43	eHematogenic	TOMM7
6.76765374222177e-45	0.797469130924564	0.761	0.852	1.25357250267174e-40	eHematogenic	CALM2
8.47973550016001e-44	-0.708555540733288	0.611	0.894	1.57070140669464e-39	eHematogenic	RPS29
1.82500824900936e-43	-0.924246021793057	0.513	0.869	3.38046277964005e-39	eHematogenic	HDGF
2.06877540926231e-43	-0.546582771930264	0.622	0.886	3.83199269057658e-39	eHematogenic	HSPA8
8.16637729491782e-43	0.519657541788406	0.896	0.951	1.51265806633763e-38	eHematogenic	DSTN
3.75525467118313e-38	0.646786006057996	0.895	0.934	6.95585822743251e-34	eHematogenic	TMSB4X
3.67054960132177e-36	0.68406778159944	0.788	0.879	6.79895902652831e-32	eHematogenic	CALM1
6.93365040480783e-36	0.6627236485076	0.776	0.893	1.28432006448255e-31	eHematogenic	RHOA
3.45643767842153e-35	-0.541359783534366	0.228	0.506	6.4023595117402e-31	eHematogenic	UCHL1
4.83370434024146e-35	0.500325133871383	0.883	0.945	8.95347054942926e-31	eHematogenic	EIF1
3.49380119853175e-30	0.74183123401289	0.857	0.823	6.47156796004036e-26	eHematogenic	ND4
1.62861239267721e-25	0.593932869187038	0.871	0.814	3.01667873495599e-21	eHematogenic	ND6
3.58258813029445e-25	1.25925735125799	0.592	0.661	6.6360279937444e-21	eHematogenic	VIM
1.69521635020413e-21	0.706238419196261	0.674	0.814	3.1400492454831e-17	eHematogenic	FKBP1A
2.28108395603576e-20	0.658986823922925	0.713	0.836	4.22525181176504e-16	eHematogenic	VDAC2
4.60536767886962e-17	0.581991599526122	0.845	0.82	8.5305225515702e-13	eHematogenic	ND5
5.02129122036408e-17	0.577073980941392	0.831	0.796	9.30093772748039e-13	eHematogenic	ND1
3.93403707723006e-14	0.549294450837973	0.272	0.512	7.28701687815324e-10	eHematogenic	UBE2G2
2.84411369473699e-13	0.825097168590039	0.6	0.747	5.26815179676133e-09	eHematogenic	MYL12A
1.13975709002155e-10	0.729720890104165	0.592	0.551	2.11117205784692e-06	eHematogenic	MT-ND2
3.76585933134966e-10	0.540471072629708	0.291	0.519	6.97550123945898e-06	eHematogenic	PSMD3
3.15109427707745e-08	0.538889969086972	0.312	0.533	0.000583677192943056	eHematogenic	CAPZB
3.20239051181311e-08	0.572347278959683	0.302	0.521	0.000593178794503143	eHematogenic	PALD1
3.25680808505223e-08	0.625992100420098	0.308	0.528	0.000603258561594225	eHematogenic	TALDO1
7.71512767841568e-08	0.645723915346228	0.313	0.534	0.00142907309987294	eHematogenic	GNAI3
1.38416297905263e-07	0.512797862456446	0.329	0.55	0.00256388508609918	eHematogenic	TNNC1
1.87564760377517e-07	0.569709858754692	0.309	0.528	0.00347426205647275	eHematogenic	ACTR3
3.8079400810193e-07	0.63263417241911	0.302	0.505	0.00705344741207205	eHematogenic	ARPC3
9.86254110241656e-07	0.610359286088306	0.598	0.781	0.0182683848840062	eHematogenic	PSMB7
1.61547503904438e-06	0.611076438359481	0.35	0.592	0.029923444148219	eHematogenic	GNB1
1.82604220258787e-06	0.545745456580899	0.347	0.579	0.033823779718535	eHematogenic	MRPL28
1.28159464379003e-05	0.509398360926416	0.354	0.577	0.237389775869226	eHematogenic	MRPL17
0.000812854908742044	0.515045729691006	0.381	0.58	1	eHematogenic	UBE2C
0	5.89618196210175	0.944	0.053	0	Hematogenic	LMO2
0	6.32157852042131	0.855	0.011	0	Hematogenic	TAL1
0	3.8830598425002	0.853	0.079	0	Hematogenic	HHEX
0	4.1927858204078	0.839	0.085	0	Hematogenic	ETS1
0	5.53454556623203	0.692	0.026	0	Hematogenic	KDR
0	2.87488782813077	0.745	0.113	0	Hematogenic	JCAD
0	6.65312222796489	0.619	0.007	0	Hematogenic	FLI1
0	4.59168913486868	0.66	0.051	0	Hematogenic	PMP22
0	3.4037411287554	0.677	0.106	0	Hematogenic	ELK3
0	4.45963157694382	0.621	0.053	0	Hematogenic	HAPLN3
0	4.49903165531589	0.594	0.036	0	Hematogenic	EGFL7
0	3.22417106691426	0.561	0.064	0	Hematogenic	TGFBI
3.87377682563569e-306	2.89488565718802	0.602	0.104	7.175396814125e-302	Hematogenic	SRGAP1
4.5210927480559e-299	4.10355336305017	0.513	0.08	8.37442009722395e-295	Hematogenic	CA2
1.30013000653959e-275	2.72376062508623	0.723	0.166	2.40823081111329e-271	Hematogenic	TESC
2.64692717664343e-250	2.40836372585005	0.571	0.108	4.90290320929662e-246	Hematogenic	GATA2
4.6647463434149e-234	2.43673255426509	0.582	0.119	8.64050965190741e-230	Hematogenic	TSPAN18
2.17597245225484e-232	2.22335449051342	0.778	0.226	4.03055377331163e-228	Hematogenic	CLEC19A
2.52947147834242e-214	2.17500386159608	0.544	0.111	4.68534001933367e-210	Hematogenic	SMAD6
1.52410147593345e-166	2.02188406705367	0.799	0.335	2.82309316387153e-162	Hematogenic	ATP2B1
9.65315789492196e-161	2.06324733174899	0.582	0.161	1.7880544368764e-156	Hematogenic	RHOU
7.28657420344839e-152	1.8455357399628	0.511	0.125	1.34969213970474e-147	Hematogenic	INPP5A
7.57171237309338e-148	1.60588611517276	0.501	0.12	1.40250828286809e-143	Hematogenic	AIF1L
2.28029994372316e-142	2.01475904759974	0.607	0.179	4.22379958575842e-138	Hematogenic	CD99
1.74005472764175e-141	1.39446622028726	0.611	0.176	3.22310337201081e-137	Hematogenic	BAMBI
1.04745170266323e-136	1.63855855219867	0.689	0.232	1.94019478884309e-132	Hematogenic	TSPAN6
4.57083480161982e-136	1.45527066922563	0.536	0.138	8.46655730304039e-132	Hematogenic	GATA5
3.23547959348323e-114	1.55926546270724	0.507	0.146	5.99307885100899e-110	Hematogenic	ENSGALG00000045168
1.29727582602032e-112	1.47507805814558	0.712	0.31	2.40294401253745e-108	Hematogenic	ARID3A
3.47243168290066e-109	1.57882823214039	0.54	0.169	6.43198520623688e-105	Hematogenic	ZYX
1.01214186644115e-107	1.65165333722211	0.627	0.229	1.87479037920895e-103	Hematogenic	RPIA
2.87991455976951e-105	1.65981508536365	0.776	0.37	5.33446573906107e-101	Hematogenic	EHD3
2.9655353756917e-104	1.43224901761183	0.654	0.249	5.49306117639373e-100	Hematogenic	UACA
1.60795547329165e-101	2.00582580925464	0.642	0.253	2.97841592317812e-97	Hematogenic	CD81
5.12821440177795e-101	1.5892965753735	0.632	0.241	9.4989915364133e-97	Hematogenic	AGRN
1.30262810254663e-100	1.31582870391199	0.812	0.382	2.41285803434712e-96	Hematogenic	SPARC
8.81732933710054e-100	1.48800251950262	0.561	0.189	1.63323391311113e-95	Hematogenic	NOTCH1
1.37795754235156e-98	1.35327660567262	0.522	0.165	2.5523907556978e-94	Hematogenic	PHLDA2
8.51432356851999e-96	1.65227223812068	0.505	0.165	1.57710815459696e-91	Hematogenic	ID4
5.35381172149495e-94	1.20631315913174	0.634	0.232	9.9168654517251e-90	Hematogenic	OLFML3
6.21057551940739e-94	1.24619438409032	0.795	0.402	1.15038490345983e-89	Hematogenic	CORO1C
1.59074838842749e-93	1.34201558195093	0.553	0.191	2.94654323988425e-89	Hematogenic	TSC22D1
1.53358770165474e-92	1.25434360405891	0.524	0.176	2.84066449977508e-88	Hematogenic	SKAP2
1.69401267478895e-92	1.30560090807563	0.507	0.164	3.13781967751157e-88	Hematogenic	HAPLN1
5.9227613619061e-87	1.06304323695101	0.735	0.333	1.09707308706587e-82	Hematogenic	PMVK
2.75502619750412e-86	1.23808273379393	0.691	0.306	5.10313502563688e-82	Hematogenic	PPFIBP1
4.78783254900799e-84	1.46988326263245	0.559	0.218	8.86850223052751e-80	Hematogenic	ATP2A2
1.32848785708132e-83	1.19526135951373	0.75	0.366	2.46075805767173e-79	Hematogenic	AP3S2
1.4297255943205e-83	1.26186132152141	0.669	0.291	2.64828071835985e-79	Hematogenic	MACF1
1.41446526155547e-81	1.36720007855241	0.542	0.203	2.62001400397919e-77	Hematogenic	SERPINE2
1.08785594104049e-79	1.169091263843	0.791	0.411	2.01503555958931e-75	Hematogenic	MYH9
1.41438783400367e-74	0.940986249294209	0.691	0.309	2.61987058492499e-70	Hematogenic	CSRP1
1.99228312978797e-70	1.06983435295417	0.838	0.482	3.69030604130626e-66	Hematogenic	HSPA5
6.91070328052929e-68	0.823578013770647	0.65	0.299	1.28006956865244e-63	Hematogenic	FN1
1.30519056470147e-65	1.0976964018989	0.731	0.367	2.41760448299653e-61	Hematogenic	SPTBN1
1.98870229625362e-63	0.677342455902366	0.959	0.749	3.68367326335059e-59	Hematogenic	PPIB
2.92283263247054e-63	1.09032301110924	0.662	0.314	5.41396288512518e-59	Hematogenic	ADAM10
1.7004577654073e-62	1.22213843887016	0.6	0.291	3.14975791886394e-58	Hematogenic	SLC35E3
2.39265926112447e-60	0.620791945715855	0.979	0.837	4.43192274938085e-56	Hematogenic	ATP6
5.73346614312575e-60	1.00172859564839	0.561	0.244	1.06200993369118e-55	Hematogenic	CD47
3.93125285425812e-59	0.988938240353564	0.573	0.259	7.28185966194231e-55	Hematogenic	JAM3
8.35584551605861e-59	0.654007455025019	0.967	0.796	1.54775326493954e-54	Hematogenic	ND1
1.12048249552486e-57	1.10943310420993	0.6	0.282	2.0754697264607e-53	Hematogenic	SPTAN1
1.12944522479963e-57	0.866622464946518	0.515	0.212	2.09207138989636e-53	Hematogenic	RBFOX2
2.40672662963855e-57	1.12762513497585	0.571	0.258	4.4579797360795e-53	Hematogenic	PODXL
3.79247803270547e-57	0.967339026699298	0.528	0.223	7.02480705998035e-53	Hematogenic	FSTL1
8.05651637807072e-57	1.12670937772873	0.559	0.249	1.49230852871004e-52	Hematogenic	ENSGALG00000026470
9.55550932856198e-57	1.10841709551491	0.665	0.343	1.76996699292954e-52	Hematogenic	MID1IP1
4.14777991326479e-56	0.80501668242788	0.843	0.516	7.68293273334037e-52	Hematogenic	PALD1
9.14307958340937e-56	-3.00532081555694	0.248	0.532	1.69357263123492e-51	Hematogenic	CMTM8
4.97817755173062e-55	0.896586782882148	0.59	0.273	9.22107827907062e-51	Hematogenic	ENSGALG00000049780
2.05080257873862e-52	-0.511409791307973	1	0.997	3.79870161659754e-48	Hematogenic	RPL21
9.437827858441e-52	0.787145327643068	0.613	0.294	1.74816885421903e-47	Hematogenic	SLK
1.13515592990416e-51	0.861761030747469	0.636	0.308	2.10264932896147e-47	Hematogenic	GOLIM4
1.42147589613443e-51	0.860274051631479	0.565	0.261	2.63299980240981e-47	Hematogenic	CTSA
2.25445098667457e-51	0.775134704101279	0.547	0.244	4.17591956261731e-47	Hematogenic	CYFIP1
5.93380403418567e-50	-0.581144528517527	0.983	0.96	1.09911852125221e-45	Hematogenic	ENSGALG00000043329
1.03635653929019e-49	0.923444384439753	0.571	0.265	1.91964321772722e-45	Hematogenic	CTSB
1.4080049592534e-49	0.786959833884928	0.803	0.504	2.60804758602507e-45	Hematogenic	MANF
2.94870815339827e-48	0.621597695248783	0.692	0.364	5.46189211253962e-44	Hematogenic	ACTR2
6.17731012233564e-48	0.78625401323168	0.542	0.247	1.14422315396023e-43	Hematogenic	DAAM1
6.99316096738534e-48	-0.967027797570127	0.516	0.769	1.29534320598879e-43	Hematogenic	H2AZ2
1.17222782775304e-47	0.626625600218572	0.776	0.455	2.17131760534695e-43	Hematogenic	RAB7A
1.54056159155544e-47	0.670762771824236	0.631	0.312	2.85358223603815e-43	Hematogenic	UBE2H
1.62452796376789e-47	0.659610587243537	0.797	0.481	3.00911314728726e-43	Hematogenic	GLRX5
2.99905339733168e-47	0.763442544129159	0.619	0.305	5.55514660787747e-43	Hematogenic	CLTC
1.0842409328746e-46	0.64080254697184	0.621	0.308	2.00833947996363e-42	Hematogenic	MFGE8
1.37974277210552e-46	0.735666948687486	0.779	0.451	2.55569753677106e-42	Hematogenic	ANKRD11
1.56295795304461e-46	0.892587886053229	0.569	0.277	2.89506701642453e-42	Hematogenic	S100A11
1.68367259122536e-46	0.67142623053026	0.716	0.37	3.11866674072673e-42	Hematogenic	APLP2
3.24024732369721e-46	0.658212791306501	0.741	0.415	6.00191011768434e-42	Hematogenic	ARHGDIA
4.01980924381008e-46	0.766480697216296	0.781	0.444	7.44589266230941e-42	Hematogenic	ITGB1
7.95698670058448e-46	-0.800918642441188	0.559	0.826	1.47387264654926e-41	Hematogenic	ENSGALG00000048612
1.06553409099153e-45	0.792124816042844	0.528	0.245	1.97368879674361e-41	Hematogenic	SMCO4
1.13663843272708e-45	1.07623512307878	0.532	0.253	2.10539536894037e-41	Hematogenic	SH3KBP1
1.57954892974776e-45	0.734711684983628	0.721	0.398	2.92579848257178e-41	Hematogenic	LAMB1
4.92772188771459e-45	0.669859560103533	0.669	0.354	9.12761925261374e-41	Hematogenic	LAMP1
1.79378755539264e-44	0.715031399520601	0.749	0.422	3.32263268885378e-40	Hematogenic	PDIA4
3.00460629751388e-44	0.641437757738608	0.768	0.465	5.56543224488496e-40	Hematogenic	GPI
3.01561485842092e-44	0.718883363385093	0.75	0.425	5.58582340225306e-40	Hematogenic	CANX
5.32643575818207e-44	-1.28849350560729	0.458	0.674	9.86615695488065e-40	Hematogenic	PKLR
5.87140625854738e-44	0.691843176283533	0.596	0.297	1.08756058127073e-39	Hematogenic	ENSGALG00000042572
1.27970798088219e-43	0.544847708487712	0.534	0.248	2.37040309298809e-39	Hematogenic	ENSGALG00000037186
1.52984103624505e-43	0.73612503365866	0.683	0.374	2.83372455143671e-39	Hematogenic	HYOU1
2.23324025118255e-43	0.908028573345942	0.565	0.279	4.13663091726544e-39	Hematogenic	HMGCR
2.45217462323615e-43	0.657801985576626	0.787	0.482	4.54216305462031e-39	Hematogenic	RAP1B
3.1746327460537e-43	0.726750935292906	0.907	0.615	5.88037223551527e-39	Hematogenic	HSP90B1
3.67210120403751e-43	0.695889556064843	0.563	0.273	6.80183306023867e-39	Hematogenic	RBMS1
8.25638544818917e-43	-2.21712243684354	0.426	0.61	1.52933027656808e-38	Hematogenic	SHISA2
1.5547666551449e-42	0.736301765668505	0.596	0.304	2.8798942753249e-38	Hematogenic	ENSGALG00000031604
1.55825408629079e-42	0.651752238202005	0.826	0.535	2.88635404403643e-38	Hematogenic	P4HB
1.81525404095687e-42	-1.05446288937462	0.542	0.776	3.36239506006441e-38	Hematogenic	RBM3
3.5643654009618e-42	0.612959419201948	0.615	0.312	6.60227403220154e-38	Hematogenic	BCL2L10
3.9131972459372e-42	0.737752251914279	0.632	0.331	7.24841525864947e-38	Hematogenic	DYNC1H1
5.45489708075922e-42	0.643852927182124	0.65	0.34	1.01041058626903e-37	Hematogenic	CDC42BPB
1.07005700692055e-41	-2.15769066058966	0.263	0.505	1.98206659391893e-37	Hematogenic	UCHL1
3.14916883626954e-41	0.745512670540644	0.555	0.274	5.83320543542207e-37	Hematogenic	CYP51A1
4.83002791124149e-41	0.677653522588954	0.691	0.377	8.94666069999262e-37	Hematogenic	SLC16A1
6.34479659068706e-41	0.714265389510591	0.571	0.282	1.17524667249296e-36	Hematogenic	SPEN
1.3425326762633e-40	0.64465287367972	0.71	0.392	2.48677327624251e-36	Hematogenic	FERMT2
1.54687814597008e-40	0.651333500069033	0.621	0.319	2.86528238978038e-36	Hematogenic	TMEM131
1.95771048652242e-40	0.684533919023956	0.621	0.328	3.62626713418548e-36	Hematogenic	BCAP31
4.17560194914405e-40	0.620716438035275	0.646	0.351	7.73446749039953e-36	Hematogenic	FTSJ3
4.47197082886772e-40	0.566989915582849	0.638	0.339	8.28343156631167e-36	Hematogenic	DNAJC5
4.90347492302608e-40	0.634439305036653	0.569	0.278	9.0827065999212e-36	Hematogenic	HES4
1.86727864162083e-39	0.871044756050803	0.542	0.273	3.45876022787426e-35	Hematogenic	INSIG1
1.86799657414446e-39	0.64774600084829	0.563	0.284	3.46009005428779e-35	Hematogenic	PHF3
2.9432741174136e-39	0.593026057063111	0.64	0.339	5.45182664768521e-35	Hematogenic	PNRC2
4.14132841949995e-39	0.631574780197442	0.561	0.271	7.67098263143975e-35	Hematogenic	SMAD5
4.22659184915107e-39	0.650602609763491	0.797	0.483	7.82891608218253e-35	Hematogenic	MSN
5.22649159656709e-39	-0.704116147826271	0.555	0.825	9.68103038432121e-35	Hematogenic	RPL39L
5.7816132463984e-39	0.57203272511512	0.762	0.453	1.07092822163038e-34	Hematogenic	PSMD1
7.0134914052702e-39	0.523430223899047	0.557	0.272	1.2991090129982e-34	Hematogenic	LRRC59
1.73587806698848e-38	0.529576367509453	0.644	0.346	3.21536694348276e-34	Hematogenic	SELENOS
1.80745014951502e-38	0.575549119823813	0.545	0.267	3.34793991194667e-34	Hematogenic	CAND1
3.16156256897933e-38	0.597530156239721	0.652	0.35	5.85616234652041e-34	Hematogenic	RBBP6
5.45044925467218e-38	-0.709066389488108	0.557	0.823	1.00958671544293e-33	Hematogenic	ENSGALG00000037441
7.51045860990058e-38	0.586287673322637	0.544	0.262	1.39116224831188e-33	Hematogenic	LONP1
2.71102671403463e-37	1.05085183579291	0.82	0.572	5.02163478240634e-33	Hematogenic	ID1
2.84935556181006e-37	0.592250789533042	0.513	0.248	5.27786130714077e-33	Hematogenic	FKBP9
3.99265151994471e-37	0.57627965761552	0.779	0.478	7.39558841039358e-33	Hematogenic	PRKAR1A
4.81724867233024e-37	0.582088996527439	0.513	0.249	8.92298971575731e-33	Hematogenic	TST
1.27310924328533e-36	0.585533983919401	0.638	0.338	2.35818025133743e-32	Hematogenic	BCAP29
1.30258936815977e-36	-0.580585933885084	0.985	0.952	2.41278628664235e-32	Hematogenic	HMGB1
1.48655312588188e-36	0.556388410594871	0.609	0.314	2.75354235507101e-32	Hematogenic	TXNDC5
2.95655459762279e-36	0.521250753686874	0.545	0.268	5.47642608117669e-32	Hematogenic	ACVR1
3.46629411411716e-36	-0.608038919372926	0.938	0.893	6.42061658757922e-32	Hematogenic	SUMO2
5.76408547916928e-36	-0.614579224202351	0.973	0.935	1.06768155330653e-31	Hematogenic	STMN1
6.49824639546622e-36	0.601918902027528	0.54	0.273	1.20367017983221e-31	Hematogenic	RNF130
8.28018095659977e-36	0.584780083106395	0.53	0.265	1.53373791859098e-31	Hematogenic	ENSGALG00000009044
1.93102067062889e-35	-0.738265942153908	0.544	0.79	3.57682958820589e-31	Hematogenic	ATP5G3
1.95419707664096e-35	-0.524096287525244	0.996	0.975	3.61975924506205e-31	Hematogenic	UBB
2.44519403944327e-35	0.500918819239987	0.692	0.393	4.52923291926077e-31	Hematogenic	ADD3
5.51789672662301e-35	0.61489416106423	0.894	0.623	1.02208001067238e-30	Hematogenic	BSG
8.39464399598528e-35	0.599523091390901	0.553	0.282	1.55493990737635e-30	Hematogenic	CD276
9.69285928354489e-35	0.533063362226566	0.89	0.616	1.79540832509102e-30	Hematogenic	SSR2
1.14086503620743e-34	0.650786090318462	0.573	0.307	2.11322430656702e-30	Hematogenic	JMJD1C
1.8565619607058e-34	0.575799051548045	0.542	0.278	3.43890971981536e-30	Hematogenic	LARP1
1.92830021969143e-34	-0.948450327753319	0.524	0.72	3.57179049693444e-30	Hematogenic	CNBP
2.96152186023798e-34	0.508816847327558	0.563	0.288	5.4856269417188e-30	Hematogenic	SURF4
6.33479336276641e-34	0.6724149659781	0.629	0.347	1.17339377458522e-29	Hematogenic	ATP1A1
1.4198370354867e-33	0.574174097149725	0.629	0.35	2.62996414083202e-29	Hematogenic	CTTN
2.5627693064311e-33	-2.55281787113458	0.369	0.524	4.74701758630233e-29	Hematogenic	EPCAM
4.00334776908841e-33	0.535698359633068	0.505	0.245	7.41540107268246e-29	Hematogenic	ENSGALG00000003605
4.09911348462359e-33	0.533524495592471	0.553	0.287	7.59278790756828e-29	Hematogenic	CD2AP
5.99221235982939e-33	0.512590095376514	0.515	0.261	1.1099374954112e-28	Hematogenic	XPO5
2.17804876179679e-32	0.51440514405831	0.714	0.432	4.03439972147619e-28	Hematogenic	VCP
2.00935166421921e-31	0.571127880240562	0.505	0.253	3.72192208763324e-27	Hematogenic	MIA3
3.03533003858328e-31	-0.624615174730022	0.921	0.873	5.62234183046782e-27	Hematogenic	HMGN4
4.02451178489816e-31	0.532944687701426	0.542	0.28	7.45460317916686e-27	Hematogenic	DHRS7
1.22131539022483e-30	-1.17163938375871	0.437	0.615	2.26224249731345e-26	Hematogenic	PGK2
1.70554413349096e-30	-0.826983158988583	0.518	0.732	3.15917939846531e-26	Hematogenic	COX4I1
1.89111541357789e-30	0.531145640356199	0.783	0.476	3.50291308057033e-26	Hematogenic	ITM2A
3.59206067152069e-30	0.526184436990853	0.725	0.434	6.65357398185777e-26	Hematogenic	ABRACL
8.09109728123064e-30	0.56252527265461	0.596	0.334	1.49871394940235e-25	Hematogenic	PUM1
1.35038285699104e-29	0.505973353957044	0.81	0.534	2.5013141660045e-25	Hematogenic	EIF4A2
1.39747922030603e-29	0.581261595603806	0.522	0.286	2.58855075977285e-25	Hematogenic	MRPS18A
1.70285910935921e-28	0.633817225477053	0.667	0.405	3.15420592826607e-24	Hematogenic	MARCKS
4.58872551593846e-28	0.508777956780514	0.789	0.495	8.49969627317281e-24	Hematogenic	PDIA6
8.40879272474715e-28	-0.920413979258227	0.493	0.669	1.55756067640491e-23	Hematogenic	SNRPGP15
1.05921592517701e-27	-0.77027997720239	0.522	0.737	1.96198565820537e-23	Hematogenic	ATP5B
1.44147404639391e-27	0.515212146015636	0.545	0.301	2.67004237613545e-23	Hematogenic	MDN1
2.35440219402031e-27	-1.12662030156085	0.447	0.622	4.36105918398382e-23	Hematogenic	C14orf2
1.1381273889518e-26	-0.866297021021896	0.861	0.786	2.10815336255542e-22	Hematogenic	THOC7
1.0288092754859e-25	0.571429043469706	0.563	0.33	1.90566342098253e-21	Hematogenic	GJA1
1.78907297153506e-25	-0.52222461751312	0.95	0.892	3.3138998651744e-21	Hematogenic	HMGB3
1.92278658732116e-25	-0.905446216952014	0.485	0.668	3.56157759569498e-21	Hematogenic	SHFM1
1.99675336386841e-24	-0.849133873558047	0.511	0.663	3.69858625589346e-20	Hematogenic	MAGOH
2.87402968066369e-24	-0.986981236515028	0.449	0.609	5.32356517749335e-20	Hematogenic	ATP5C1
1.48766790187071e-23	0.671084010986104	0.998	0.933	2.75560725463511e-19	Hematogenic	TMSB4X
1.76787688127818e-23	-1.55235560189167	0.356	0.516	3.27463834719157e-19	Hematogenic	TUBB3
6.20536121513971e-23	-0.580146457299305	0.913	0.859	1.14941905788033e-18	Hematogenic	DYL1
3.90175903010613e-22	-0.56125329629723	0.915	0.869	7.22722825146559e-18	Hematogenic	HMGB2
1.73859322829356e-21	-0.546084453450875	0.547	0.804	3.22039623676816e-17	Hematogenic	RPS23
3.8146335017179e-20	-0.796938737463329	0.484	0.646	7.06584563523207e-16	Hematogenic	ATP5J2
6.36434880189984e-20	-1.48068019448625	0.482	0.551	1.17886832857591e-15	Hematogenic	PDCD4
1.36084368933164e-18	-1.54956349035664	0.571	0.581	2.520690765749e-14	Hematogenic	LARP7
1.95744872592281e-17	-0.951764534427079	0.718	0.681	3.62578227502682e-13	Hematogenic	DUT
1.31086961766693e-16	-0.783372102902199	0.455	0.599	2.42812379280446e-12	Hematogenic	EIF1AX
2.03148916400568e-16	-0.810365518967771	0.427	0.581	3.76292737848772e-12	Hematogenic	HN1
3.69104444626914e-16	-0.994352283080856	0.925	0.865	6.83692162782432e-12	Hematogenic	HDGF
4.33450168134829e-16	-0.561119788583826	0.503	0.683	8.02879746436144e-12	Hematogenic	HNRNPA3
3.15033141712376e-15	-0.815005930994452	0.379	0.519	5.83535888393834e-11	Hematogenic	HINTW
3.24448714125829e-14	-0.526049826243054	0.52	0.695	6.00976353175274e-10	Hematogenic	UQCRHL
3.8127578175313e-14	-0.876009790815812	0.426	0.547	7.06237130541322e-10	Hematogenic	GDI1
1.72814196090237e-13	-0.794310671809722	0.455	0.569	3.20103735417946e-09	Hematogenic	RP11-529K1.3
4.42492960064036e-13	-0.648552006049248	0.807	0.733	8.19629709926613e-09	Hematogenic	TIMM13
2.10391453894342e-12	-0.722671486520792	0.787	0.72	3.8970809004849e-08	Hematogenic	ENSGALG00000053766
4.9507774808498e-12	-0.636880222173581	0.474	0.614	9.17032512777808e-08	Hematogenic	ATP5I
1.73578339841742e-11	-0.605406756922074	0.584	0.694	3.21519158888859e-07	Hematogenic	ENSGALG00000047532
9.09208119996497e-11	-0.737392680657007	0.807	0.721	1.68412620066951e-06	Hematogenic	BASP1
3.74274309552109e-10	-0.657845348872617	0.433	0.552	6.93268303583371e-06	Hematogenic	NNF1
6.64744612913293e-10	-0.564540481590114	0.832	0.736	1.23130644649929e-05	Hematogenic	SKP1
1.75110961755848e-09	-0.622568738498263	0.797	0.728	3.24358034460358e-05	Hematogenic	ENSGALG00000034218
2.25495198239225e-09	-0.805093759676857	0.739	0.668	4.17684755698516e-05	Hematogenic	DENR
3.14927857613201e-09	-1.11859255857689	0.487	0.512	5.83340870656931e-05	Hematogenic	GADD45A
1.16670365684577e-08	-0.564198752928719	0.449	0.56	0.000216108518357541	Hematogenic	HINT2
2.85650164584036e-08	-1.15073005996093	0.524	0.513	0.00052910979985901	Hematogenic	NT5DC2
3.29234676969776e-08	-0.905900392885855	0.634	0.592	0.000609841392151115	Hematogenic	CDCA3
3.34258287250119e-08	-0.612610831913424	0.812	0.725	0.000619146625473395	Hematogenic	ENSGALG00000053871
4.02580418250819e-08	-0.749168086409073	0.75	0.659	0.000745699708725991	Hematogenic	PFDN4
1.53389035624461e-07	-1.00585428333689	0.495	0.509	0.0028412251068719	Hematogenic	PSIP1
2.39530468848097e-07	-0.543331032355483	0.772	0.694	0.0044368228744733	Hematogenic	MRPL33
2.75670991317381e-07	-0.58366995629455	0.81	0.712	0.00510625377217184	Hematogenic	ENY2
5.48779038605724e-07	-0.96282241275864	0.615	0.578	0.0101650341320938	Hematogenic	XPA
2.64132654632787e-06	0.630917380733417	0.981	0.89	0.0489252916176312	Hematogenic	RPS29
6.23080022196972e-06	-0.579425846710572	0.781	0.688	0.115413112511545	Hematogenic	TKT
3.20035134370072e-05	-0.919317050778691	0.522	0.501	0.592801079393684	Hematogenic	LIN28A
3.90468834720326e-05	-0.945699159353552	0.526	0.501	0.72326542255246	Hematogenic	PTTG2
0.000101257352702954	-0.917621330921577	0.549	0.51	1	Hematogenic	HPF1
0.000264941635665584	-0.529755029050119	0.861	0.734	1	Hematogenic	ROMO1
0.000399014603293298	-0.777668119285664	0.571	0.528	1	Hematogenic	NUDT1
0.000645080514317114	-0.74035569250284	0.609	0.549	1	Hematogenic	ENSGALG00000002042
0.00127187236814291	-0.590903776390362	0.735	0.639	1	Hematogenic	LSM6
0	2.21852525063557	0.691	0.378	0	Mixed 1	KRT24
1.40537799081272e-218	2.51922557303235	0.544	0.305	2.60318165238241e-214	Mixed 1	MYL4
8.60632307711334e-197	1.92695843022558	0.568	0.314	1.5941492235737e-192	Mixed 1	KRT18
8.67223778760736e-191	0.526206490365788	0.988	0.994	1.60635860539851e-186	Mixed 1	ACTB
6.94047138894339e-183	0.832123348854636	0.913	0.923	1.28558351537398e-178	Mixed 1	ACTG1
3.19672579623708e-151	-0.865464177852616	0.785	0.947	5.92129519236994e-147	Mixed 1	LDHB
5.07274045642093e-148	-1.35690629094739	0.164	0.523	9.39623714742849e-144	Mixed 1	TUBB3
1.51272686092799e-115	-0.790459368422437	0.253	0.598	2.80202396449692e-111	Mixed 1	TCF12
2.31321332132276e-114	-0.731072941222849	0.219	0.558	4.28476503508615e-110	Mixed 1	SMARCA5
2.32762236604173e-109	-0.749730292604321	0.198	0.529	4.3114549086191e-105	Mixed 1	SCAF11
5.24101302193532e-107	-0.698912270313855	0.181	0.502	9.70792842053079e-103	Mixed 1	NOP14
2.46750719910587e-106	-0.900163324739323	0.64	0.842	4.5705635849038e-102	Mixed 1	HSP90AA1
7.50319680620715e-100	-0.656067728281384	0.197	0.512	1.38981714441375e-95	Mixed 1	TRIM71
1.32037560272054e-99	-0.51552825931782	0.788	0.93	2.44573172891926e-95	Mixed 1	NCL
3.28438149390287e-98	-0.627816981669954	0.204	0.519	6.08365984115629e-94	Mixed 1	TPR
6.29768777330352e-97	-0.629771543713203	0.194	0.503	1.16652070624901e-92	Mixed 1	EPRS
1.63837604706765e-96	1.3586529592199	0.61	0.529	3.0347639519834e-92	Mixed 1	CMTM8
5.52146402426932e-93	-0.693016968158154	0.227	0.536	1.02274078121541e-88	Mixed 1	CD24
1.82737820107649e-92	-0.561439894146441	0.202	0.511	3.38485264185398e-88	Mixed 1	SYNCRIP
4.88142319605937e-88	-0.545938055985113	0.27	0.588	9.04186018606078e-84	Mixed 1	LARP7
7.43785666814961e-85	-0.517193008432948	0.212	0.509	1.37771419064135e-80	Mixed 1	KPNB1
6.14167343498928e-82	-0.54268469002709	0.321	0.622	1.13762217036306e-77	Mixed 1	ATRX
4.05901291616068e-81	-0.502549342688588	0.258	0.553	7.51850962460442e-77	Mixed 1	EIF3A
4.96333173628019e-79	-0.744096089445391	0.368	0.622	9.1935793751118e-75	Mixed 1	HSP90B1
2.13041140635486e-78	-0.637607472973783	0.291	0.579	3.9461610479911e-74	Mixed 1	ID1
1.17029269898281e-70	-0.516962224218178	0.231	0.502	2.16773316632585e-66	Mixed 1	RRS1
5.70715643432953e-62	0.515041610032195	0.817	0.894	1.05713658633086e-57	Mixed 1	RHOA
7.27944849012007e-62	1.10827998524024	0.606	0.624	1.34837224382494e-57	Mixed 1	MYL9
6.01895052455879e-37	1.04535975080222	0.572	0.613	1.11489020566402e-32	Mixed 1	TPM1
6.10213992839259e-37	0.722029668469165	0.642	0.612	1.13029937893616e-32	Mixed 1	ATP5I
1.25316436146752e-32	1.01143655850049	0.506	0.482	2.32123634674629e-28	Mixed 1	ENSGALG00000035086
2.45954326331998e-32	0.586856624962624	0.785	0.861	4.5558119866476e-28	Mixed 1	DYL1
2.08455594002351e-23	0.577418841581405	0.901	0.934	3.86122296770556e-19	Mixed 1	TMSB4X
3.51909401371681e-21	0.576363258551056	0.629	0.621	6.51841784160764e-17	Mixed 1	C14orf2
4.11382563193533e-20	0.500408995204946	0.639	0.645	7.62003921803381e-16	Mixed 1	ATP5J2
1.81237832906028e-18	0.52639494477141	0.708	0.814	3.35706837891835e-14	Mixed 1	SERP1
9.57548463490413e-11	1.0208435642534	0.76	0.868	1.77366701892329e-06	Mixed 1	HDGF
5.21117500555451e-10	0.5781856452753	0.485	0.504	9.65265946278862e-06	Mixed 1	UCHL1
7.86322269838686e-10	0.773896403279113	0.494	0.523	1.4565047404222e-05	Mixed 1	EPCAM
0.000408629180964357	0.500176462716678	0.542	0.7	1	Mixed 1	SOD1
0	5.30510129964408	0.661	0.095	0	Mixed 2	POMC
0	5.05006241709282	0.561	0.057	0	Mixed 2	CHRD
1.62123708534893e-313	4.09706506388091	0.546	0.09	3.00301745319182e-309	Mixed 2	TBXT
3.38707117293023e-87	-3.13866742339025	0.097	0.576	6.27387193361866e-83	Mixed 2	ID1
6.53702062569229e-84	2.11043060415673	0.542	0.238	1.21085233049698e-79	Mixed 2	SST
7.14048748902644e-81	2.51085425886734	0.575	0.309	1.32263249759237e-76	Mixed 2	MYL4
1.71681556957178e-69	-0.976943044292099	0.635	0.921	3.1800574795178e-65	Mixed 2	TUBA1A
2.25526250107767e-69	-2.04462426352397	0.068	0.504	4.17742273074617e-65	Mixed 2	LIN28A
3.0196448704436e-69	-1.91773517586117	0.166	0.602	5.59328819352268e-65	Mixed 2	ID2
2.28642092733733e-68	-2.30537704898575	0.09	0.518	4.23513748370694e-64	Mixed 2	TUBB3
1.55951537325779e-59	-0.998818351507726	0.715	0.945	2.88869032588541e-55	Mixed 2	LDHB
5.91523251493074e-54	1.00362410454651	0.85	0.835	1.09567851874062e-49	Mixed 2	UQCR10
1.68773913891024e-46	-1.24908097800774	0.154	0.532	3.12619920700344e-42	Mixed 2	CD24
1.28129454985651e-43	-0.952013711770707	0.228	0.614	2.37334189469921e-39	Mixed 2	TPM1
1.3194416749169e-39	-0.812432130640204	0.156	0.508	2.44400181444858e-35	Mixed 2	TRIM71
2.6784483137527e-38	-0.801116590940268	0.203	0.553	4.96128981156413e-34	Mixed 2	SMARCA5
8.88209790039856e-36	-0.660224512764567	0.548	0.838	1.64523099409082e-31	Mixed 2	NPM3
1.93709332618328e-35	-0.664488550137198	0.329	0.68	3.58807796808928e-31	Mixed 2	FKBP4
3.56957531110776e-34	0.591251634267567	0.879	0.788	6.61192434876491e-30	Mixed 2	ATP5G3
5.63379026128622e-34	-0.684675432111966	0.398	0.73	1.04354697009805e-29	Mixed 2	IGF2BP3
3.31542515693934e-30	-0.603662854685275	0.363	0.726	6.14116201819874e-26	Mixed 2	TUBB2B
3.58164620393834e-30	-0.801408107414742	0.207	0.515	6.63428326355498e-26	Mixed 2	NT5DC2
5.7868817703335e-30	-0.596466190745301	0.261	0.593	1.07190411031887e-25	Mixed 2	TCF12
1.90206494241559e-29	-0.698056602258178	0.197	0.506	3.52319489283641e-25	Mixed 2	MRPL24
2.61042809000242e-29	-0.535811318282514	0.201	0.514	4.83529595111148e-25	Mixed 2	TPR
5.88926267089138e-29	-0.615739102597215	0.271	0.589	1.09086812452921e-24	Mixed 2	MYH10
6.55765991554285e-29	-0.557600785648414	0.287	0.623	1.214675346156e-24	Mixed 2	CDC5L
1.37230216424229e-28	-0.633081808200561	0.427	0.742	2.54191529882599e-24	Mixed 2	NASP
1.43823120831346e-28	-0.746246332761653	0.228	0.524	2.66403566715901e-24	Mixed 2	EPCAM
1.58667253963571e-28	-0.612144734548015	0.222	0.532	2.93899354516723e-24	Mixed 2	FUBP1
2.56206517822183e-28	-0.735963685260947	0.333	0.663	4.74571332962029e-24	Mixed 2	VIM
3.16126155099579e-28	-0.564995731423498	0.277	0.612	5.85560477090951e-24	Mixed 2	RTN4
5.36072924396095e-27	-0.505513678877304	0.214	0.527	9.92967877858887e-23	Mixed 2	TALDO1
6.62845241590158e-27	-0.801030451648088	0.244	0.532	1.22778824099745e-22	Mixed 2	CMTM8
9.73859663517621e-27	-0.630113066521268	0.263	0.58	1.80388025473369e-22	Mixed 2	CWC15
2.24620747928813e-26	-0.510941303656307	0.283	0.606	4.16065011388541e-22	Mixed 2	YWHAH
2.70348350143682e-25	-0.548899525003387	0.314	0.618	5.00766248971142e-21	Mixed 2	ATRX
1.86200136792195e-24	-0.539242087790824	0.69	0.907	3.44898513380182e-20	Mixed 2	PRDX1
3.584455196732e-24	-0.582654006658024	0.255	0.548	6.63948636090668e-20	Mixed 2	EIF3A
8.32924659304663e-23	-0.500246493297475	0.236	0.526	1.54282634643003e-18	Mixed 2	ZC3H13
1.03973949304342e-22	-0.537573995621885	0.329	0.625	1.92590946296434e-18	Mixed 2	MYL9
5.96744456185579e-22	-0.51766761583758	0.288	0.58	1.10534975619255e-17	Mixed 2	XPA
2.72789436505954e-21	0.836883280100992	0.75	0.812	5.05287873239979e-17	Mixed 2	SERP1
5.88521051110353e-15	-0.581099847823101	0.727	0.838	1.09011754297171e-10	Mixed 2	HSP90AA1
5.9022117565526e-14	1.10913388717522	0.819	0.866	1.09326668366624e-09	Mixed 2	HDGF
7.46532788439786e-14	0.689750285202955	0.717	0.788	1.38280268402702e-09	Mixed 2	TOMM6
7.63362262916785e-14	0.801585359674458	0.643	0.613	1.41397591960076e-09	Mixed 2	ATP5I
3.21774859632342e-13	1.52218310570661	0.491	0.51	5.96023572496988e-09	Mixed 2	YBX3
3.62204341175686e-13	0.714151528256659	0.669	0.621	6.70911101159724e-09	Mixed 2	C14orf2
1.96336221437669e-12	0.51454456140116	0.77	0.73	3.63673582968994e-08	Mixed 2	COX4I1
2.14645678217171e-11	0.551717763215775	0.731	0.852	3.97588189761665e-07	Mixed 2	CALM2
5.13632270810213e-11	1.04724063625196	0.618	0.609	9.51401055221757e-07	Mixed 2	SHISA2
6.42781664520743e-06	0.638382175747924	0.577	0.697	0.119062447719177	Mixed 2	SOD1
1.67973195848142e-05	0.542910561315541	0.671	0.765	0.311136750669513	Mixed 2	OTUB1
0.000185866364587281	0.555034194756987	0.598	0.737	1	Mixed 2	SKP1
0.000860225423027192	0.524570682908311	0.558	0.581	1	Mixed 2	HN1
0.00272742673850684	0.521725326387936	0.343	0.512	1	Mixed 2	TUBB4B
0.00806941985712229	0.542188093612077	0.577	0.723	1	Mixed 2	UBL5
0	4.36869395556314	0.836	0.165	0	Mito-High	COX1
0	4.08727426295521	0.825	0.163	0	Mito-High	ENSGALG00000043598
0	4.37445103918407	0.796	0.164	0	Mito-High	ND2
0	4.06777984484593	0.776	0.159	0	Mito-High	ENSGALG00000036956
6.08903614755939e-231	1.74819735036919	0.814	0.166	1.12787216561243e-226	Mito-High	RPS26
3.30563269586927e-229	1.77544819858237	0.787	0.165	6.12302344255865e-225	Mito-High	ENSGALG00000015617
1.07847178237231e-223	1.69429261955739	0.803	0.165	1.99765328248823e-219	Mito-High	RPS4X
1.38734652793084e-209	1.73161244642955	0.778	0.165	2.56978197368629e-205	Mito-High	UBC
6.52957372247451e-199	2.00732452408404	0.724	0.163	1.20947294061395e-194	Mito-High	ATP5F1B
5.61666478360336e-192	3.61047478472858	0.522	0.105	1.04037481786685e-187	Mito-High	AGRP
2.80811824279825e-185	1.86582912162042	0.697	0.157	5.2014774211352e-181	Mito-High	RPS27
2.0246874010123e-175	1.35985530376047	0.641	0.138	3.75032847289508e-171	Mito-High	Wpkci-7
1.21864353073475e-162	-1.12500998539207	0.984	0.999	2.25729341197998e-158	Mito-High	PPIA
2.58514351137557e-159	1.92709033849844	0.661	0.163	4.78846132612097e-155	Mito-High	ENSGALG00000009250
3.30809976719765e-157	-3.05973747813646	0.103	0.825	6.12759319878022e-153	Mito-High	ENSGALG00000037441
8.89924631691286e-157	-1.32954103906072	0.874	0.989	1.64840739528177e-152	Mito-High	RPL11
6.79944883053749e-156	-3.01336344610727	0.108	0.827	1.25946190688046e-151	Mito-High	RPL39L
9.33683875686448e-156	2.87584550967982	0.951	0.837	1.72946264293401e-151	Mito-High	ATP6
4.33295674958593e-155	-2.94300702236867	0.108	0.829	8.02593578725801e-151	Mito-High	ENSGALG00000048612
5.92328746907146e-155	-3.92945158746535	0.065	0.778	1.09717053789611e-150	Mito-High	RBM3
8.66158933696679e-155	-1.27760288769867	0.888	0.988	1.60438619288636e-150	Mito-High	RPL7
1.07935966270036e-152	-1.30227676871629	0.848	0.988	1.99929790321987e-148	Mito-High	RPL24
2.34204121855434e-152	2.44152473938497	0.962	0.856	4.33816294912821e-148	Mito-High	COX3
2.55969791535056e-152	-3.05521717391036	0.099	0.806	4.74132844860384e-148	Mito-High	RPS23
4.84720710157736e-152	1.38726938953485	0.695	0.164	8.97848171425174e-148	Mito-High	RPL39
2.11631708020011e-149	2.7259015308324	0.93	0.814	3.92005412765465e-145	Mito-High	ND6
3.49808585576878e-149	-1.21628266717029	0.935	0.997	6.47950443064051e-145	Mito-High	RPS20
1.34492285436168e-148	-3.5257766391478	0.07	0.771	2.49120060313415e-144	Mito-High	H2AZ2
4.28387899319586e-147	-3.56260758038169	0.07	0.768	7.9350290590967e-143	Mito-High	RPS4Y1
7.11236475877873e-147	2.31643629993701	0.964	0.868	1.31742332426858e-142	Mito-High	COII
1.47215398519765e-145	-1.22810432691713	0.874	0.987	2.7268708267816e-141	Mito-High	RPL9
7.45864927163074e-145	1.32600154319107	0.682	0.162	1.38156560458416e-140	Mito-High	ATP5MC3
2.59107225189482e-144	-3.05466941041928	0.092	0.792	4.79944313218477e-140	Mito-High	ATP5G3
1.12505184171291e-143	-1.08856199870544	0.928	0.993	2.08393352640482e-139	Mito-High	RPS17
1.05768792232715e-142	-1.25046010562215	0.913	0.992	1.95915533852658e-138	Mito-High	RPL6
2.24048345671731e-141	2.40220350891347	0.915	0.796	4.15004750687748e-137	Mito-High	ND1
2.25639088063515e-141	1.980616971538	0.621	0.162	4.17951282820049e-137	Mito-High	COX4I2
6.35387151690638e-141	-1.06755948412656	0.939	0.993	1.17692762107657e-136	Mito-High	RPS11
6.60608760083389e-140	-1.38684479014578	0.85	0.99	1.22364560630246e-135	Mito-High	RPL34
8.02847948551478e-140	2.18930949061767	0.944	0.873	1.4871152551019e-135	Mito-High	CYTB
5.56801473510338e-139	-1.15310675391172	0.89	0.99	1.0313633693832e-134	Mito-High	TPT1
1.06092364862868e-137	-1.2424160714047	0.928	0.997	1.9651488743549e-133	Mito-High	RPL21
2.1130542527779e-137	2.38177016920467	0.917	0.82	3.9140103924205e-133	Mito-High	ND5
4.99789632866386e-137	-1.20183928080527	0.87	0.986	9.25760336958407e-133	Mito-High	RPL27A
2.25693469992316e-136	-3.64420222248541	0.04	0.722	4.18052014466767e-132	Mito-High	CNBP
1.78726718540498e-135	-3.45348960696074	0.063	0.739	3.31055500752564e-131	Mito-High	ATP5B
2.24436996043846e-134	1.61516181420657	0.639	0.163	4.15724647772016e-130	Mito-High	PKM
2.48177614316497e-134	2.50825665004283	0.872	0.706	4.59699394998448e-130	Mito-High	ND3
7.86433895796403e-134	2.24164255843137	0.922	0.823	1.45671150518368e-129	Mito-High	ND4
8.05382790026843e-133	-1.15873093676712	0.989	0.999	1.49181054196672e-128	Mito-High	RPLP1
1.15741311633705e-132	-1.18462852516125	0.879	0.989	2.14387631539111e-128	Mito-High	RPL12
1.59257664294998e-132	-1.45183982323085	0.726	0.977	2.94992971573625e-128	Mito-High	UBB
1.47029912771027e-131	1.73829849995795	0.617	0.161	2.72343507425774e-127	Mito-High	CIRBP
3.2658935403347e-131	-1.1778331582161	0.845	0.982	6.04941460476196e-127	Mito-High	RPS7
8.72450711448725e-130	-3.19140433323844	0.067	0.735	1.61604045281647e-125	Mito-High	ENSGALG00000004509
1.21787526643572e-126	-1.04106516298931	0.924	0.993	2.25587035601888e-122	Mito-High	RPS27A
4.11269661100871e-126	-1.5213882814693	0.596	0.937	7.61794793257143e-122	Mito-High	STMN1
4.15627261531876e-126	-2.88909234722357	0.072	0.734	7.69866376535495e-122	Mito-High	COX4I1
1.15514588617071e-125	-2.05342155959346	0.108	0.693	2.139676724954e-121	Mito-High	MT-CO1
1.30530712272543e-125	-1.04593853551315	0.895	0.984	2.41782038342432e-121	Mito-High	RPS13
1.98905912969934e-120	-1.84812949969824	0.419	0.88	3.68433422594208e-116	Mito-High	CALM1
2.38035331942843e-120	-1.49444695504057	0.612	0.946	4.40912845357728e-116	Mito-High	EIF1
1.03867401187485e-119	-1.15326374600064	0.83	0.978	1.92393587219578e-115	Mito-High	RPL37A
6.96137785763418e-119	-3.64541423546353	0.043	0.676	1.28945602056958e-114	Mito-High	PKLR
9.85753787293829e-119	-1.08319636769033	0.827	0.981	1.82591174020436e-114	Mito-High	RPL35
4.19080357849776e-116	-1.11425762582307	0.874	0.989	7.76262546845139e-112	Mito-High	RPS15A
7.34963737030062e-116	-0.90922574872821	0.969	0.991	1.36137333010078e-111	Mito-High	RPS15
2.86805869341492e-114	-2.76380195502567	0.07	0.697	5.31250511781246e-110	Mito-High	UQCRHL
1.1989573133185e-112	-3.2082908245491	0.045	0.666	2.22082863145986e-108	Mito-High	MAGOH
1.90104914612507e-112	-2.94208558809269	0.058	0.685	3.52131333336747e-108	Mito-High	HNRNPA3
4.47366811793048e-112	-1.23864263415867	0.818	0.979	8.28657545484263e-108	Mito-High	YBX1
7.10014939038277e-112	-0.894920686419844	0.942	0.994	1.3151606715806e-107	Mito-High	RPL23
1.3068347941333e-111	-1.62294467435792	0.691	0.945	2.42065008917312e-107	Mito-High	LDHB
2.87266090713953e-110	-1.05328966371834	0.922	0.978	5.32102979829456e-106	Mito-High	RPL15
7.89313847787329e-110	-0.91398277447507	0.935	0.986	1.46204604025647e-105	Mito-High	NME2
6.10007671174655e-108	-0.931341151876677	0.964	0.994	1.12991720931681e-103	Mito-High	RPLP2
7.05055951581478e-108	1.51148658000953	0.556	0.15	1.30597513911437e-103	Mito-High	H2AFV
3.74025106001898e-107	-2.6666608467068	0.058	0.672	6.92806703847316e-103	Mito-High	SNRPGP15
7.46256253701089e-107	-0.87270688160201	0.942	0.992	1.38229045873053e-102	Mito-High	RPL32
1.06269785110403e-105	2.51489429178309	0.778	0.483	1.9684352296e-101	Mito-High	HSPA5
1.70081745997667e-105	-1.18795066155351	0.715	0.952	3.15042418111478e-101	Mito-High	DSTN
4.6130384757936e-104	-1.01364520565035	0.872	0.972	8.54473116871248e-100	Mito-High	RPL3
4.73978196823313e-104	-1.10799670488338	0.756	0.957	8.77949813975822e-100	Mito-High	H3F3C
3.65111175611431e-102	-0.798767270443943	0.991	0.997	6.76295430585053e-98	Mito-High	RPS19
9.6466445008042e-102	-0.899675229511449	0.91	0.985	1.78684796088396e-97	Mito-High	RPL19
5.4179756295153e-101	-2.59519887283585	0.056	0.648	1.00357162585512e-96	Mito-High	ATP5J2
1.18522527049276e-100	-1.35693804863338	0.563	0.907	2.19539276853374e-96	Mito-High	SNRPD1
3.33116555954161e-100	-0.86658900345515	0.939	0.983	6.17031796593892e-96	Mito-High	RPS14
2.95424986921279e-99	-1.03607906153877	0.861	0.966	5.47215703274285e-95	Mito-High	RPL10A
8.34985979454837e-99	-3.30689740251937	0.04	0.611	1.5466445297442e-94	Mito-High	ATP5C1
2.28755797591685e-98	-2.49303335476705	0.078	0.67	4.23724363879078e-94	Mito-High	SHFM1
3.84192051094965e-98	-0.906001747795851	0.879	0.977	7.11638936243204e-94	Mito-High	RPL7A
4.82563231684084e-98	-0.955801659014607	0.874	0.975	8.93851874048429e-94	Mito-High	RPL22
5.36152044322989e-98	-2.94351094061771	0.043	0.617	9.93114431699472e-94	Mito-High	PGK2
8.39304438066603e-98	-1.09389549436173	0.854	0.966	1.55464361063077e-93	Mito-High	RPL17
3.96624819740024e-97	-1.19423313492161	0.769	0.953	7.34668153604447e-93	Mito-High	HMGB1
2.62856859988788e-95	-2.8545014723929	0.056	0.624	4.86889761757232e-91	Mito-High	C14orf2
2.25426718256153e-93	-1.14400178485432	0.861	0.966	4.17557910225873e-89	Mito-High	RPS2
2.67064669223687e-93	-3.42427218106603	0.034	0.583	4.94683886803035e-89	Mito-High	HN1
1.46397531589591e-92	-2.7892363948623	0.043	0.601	2.71172147763399e-88	Mito-High	EIF1AX
2.4149579258789e-91	-0.989541163195219	0.751	0.948	4.47322656610549e-87	Mito-High	FAU
6.01688765473009e-91	-0.976330234928358	0.778	0.964	1.11450810028565e-86	Mito-High	RPL14
3.40005305224437e-90	-2.25017886439218	0.058	0.616	6.29791826867224e-86	Mito-High	ATP5I
9.91867478613453e-89	-3.42058833249747	0.029	0.562	1.8372361306357e-84	Mito-High	HINT2
2.90387819163024e-88	-1.42048337061883	0.419	0.849	5.37885357435669e-84	Mito-High	SUMO3
3.92382897443815e-87	-3.60085094980183	0.025	0.549	7.26810840935179e-83	Mito-High	GDI1
7.58335624348512e-87	-1.82703160792599	0.3	0.789	1.40466507698075e-82	Mito-High	THOC7
1.35203118218007e-86	1.70671827808481	0.507	0.16	2.50436735875215e-82	Mito-High	SNRPG
5.1398391094938e-86	-2.82983714697125	0.038	0.571	9.52052398251537e-82	Mito-High	RP11-529K1.3
6.86671738473801e-86	-1.35194977173527	0.525	0.894	1.27192206117502e-81	Mito-High	HMGB3
4.36729681233698e-85	-0.874507409142407	0.877	0.966	8.08954388549178e-81	Mito-High	RPL26L1
4.60595614318914e-85	-0.906827010060497	0.809	0.967	8.53161256402924e-81	Mito-High	ENSGALG00000007699
9.32833419636214e-85	-6.04513574879718	0.004	0.506	1.72788734319216e-80	Mito-High	UCHL1
1.13894406686835e-84	-0.783844141357787	0.944	0.996	2.10966609506025e-80	Mito-High	EEF1A1
1.49224933819658e-84	-1.22193590819648	0.5	0.885	2.76409344914152e-80	Mito-High	COX5A
2.30673088915242e-84	-0.763771202868058	0.926	0.978	4.27275762597703e-80	Mito-High	RPL35A
4.71059025658633e-84	-3.509062129158	0.061	0.52	8.72542633227486e-80	Mito-High	HINTW
1.46572025555464e-83	-3.48910572171269	0.027	0.541	2.71495362936385e-79	Mito-High	RAB1B
2.93988572670249e-83	2.81681997574596	0.565	0.272	5.44555033157102e-79	Mito-High	ND4L
5.16754139745276e-83	-0.817517849361932	0.928	0.978	9.57183693050175e-79	Mito-High	RPS3A
1.00575487040538e-82	-0.954204107080221	0.735	0.946	1.86295974645189e-78	Mito-High	EIF5A2
4.32785634273566e-81	-2.28276421927959	0.148	0.663	8.01648830364926e-77	Mito-High	VIM
1.70654949786796e-80	-0.78281055397067	0.895	0.975	3.16104163490083e-76	Mito-High	RPS24
2.40759208189503e-80	-1.19372438822114	0.558	0.895	4.45958281329416e-76	Mito-High	SUMO2
1.07896995201545e-79	-2.6136816980307	0.043	0.554	1.99857604211821e-75	Mito-High	NNF1
2.46575776935614e-78	-0.852266809930381	0.843	0.96	4.56732311617837e-74	Mito-High	RPL30
6.88116666852011e-78	-1.12539236357204	0.688	0.921	1.27459850200998e-73	Mito-High	TUBA1A
1.59770484136834e-77	-1.59499121697122	0.3	0.77	2.95942867766658e-73	Mito-High	EIF3E
1.03763750288804e-76	-1.75937865776706	0.081	0.554	1.92201594659952e-72	Mito-High	MT-ND2
2.15890982733994e-76	-1.04136875426011	0.63	0.901	3.99894867318176e-72	Mito-High	SNRPE
4.97837130522271e-76	-0.702873576103412	0.944	0.981	9.22143716866403e-72	Mito-High	RPL23A
6.90166458400171e-76	-0.844927309668854	0.859	0.967	1.27839533089464e-71	Mito-High	RPL36AL
1.68945191112252e-75	-0.864563149377426	0.883	0.962	3.12937177497224e-71	Mito-High	GNB2L1
4.17896016880841e-75	-0.855174009052404	0.848	0.962	7.74068792068381e-71	Mito-High	RPL37
1.40954390574863e-74	-0.820944017154869	0.874	0.957	2.61089817661819e-70	Mito-High	RPL13
1.94458896535608e-74	-1.18075388677283	0.576	0.894	3.60196214052907e-70	Mito-High	RHOA
8.55641741249168e-74	-1.07604761278828	0.626	0.897	1.58490519731583e-69	Mito-High	ERH
1.03483324756882e-73	-1.25951202989235	0.406	0.824	1.91682162447173e-69	Mito-High	TOMM20
1.82715851093279e-73	-0.709369392425264	0.973	0.994	3.38444570980081e-69	Mito-High	ACTB
2.97359202217028e-73	-1.07557488635455	0.578	0.889	5.50798450266602e-69	Mito-High	ENSGALG00000038672
3.72662635856201e-73	-0.88944255773822	0.742	0.925	6.90283000396442e-69	Mito-High	EEF1D
6.9050402874421e-73	-1.12761675723103	0.619	0.892	1.2790206124429e-68	Mito-High	TPI1
9.98182813388883e-73	-1.33352499391207	0.397	0.829	1.84893402524023e-68	Mito-High	ENSGALG00000051598
1.11412578972499e-72	-0.828034928758175	0.785	0.956	2.0636952003076e-68	Mito-High	RPL31
3.65245649333744e-71	-1.93778182949544	0.164	0.654	6.76544516260894e-67	Mito-High	SDCBP
3.92572667845128e-71	-1.61657163857701	0.269	0.737	7.2716235264953e-67	Mito-High	LAMTOR2
1.41013111394352e-70	-1.22428117815393	0.37	0.808	2.61198586235758e-66	Mito-High	EIF4EBP1
4.01500205105975e-70	1.63497392032407	0.702	0.409	7.43698829917797e-66	Mito-High	PRTG
4.5033941993322e-70	-0.918934909318773	0.684	0.922	8.34163707542303e-66	Mito-High	RAN
6.90367874009428e-70	1.73640207186704	0.843	0.615	1.27876841302766e-65	Mito-High	HSP90B1
5.24075931661953e-69	-1.22776375755163	0.462	0.837	9.70745848217436e-65	Mito-High	VDAC2
1.31468254366392e-68	-0.751467394892373	0.937	0.972	2.43518647562868e-64	Mito-High	RPL8
3.00315604976458e-68	-1.12446062743425	0.496	0.854	5.56274595097892e-64	Mito-High	SAP18
3.04453481674391e-68	-0.763973327386854	0.859	0.959	5.63939184105474e-64	Mito-High	RPS16
6.0132120615503e-68	-0.804964372006744	0.78	0.958	1.11382727016096e-63	Mito-High	RPL29
5.25004469818649e-67	-1.62874187686251	0.251	0.714	9.72465779445084e-63	Mito-High	UQCRFS1
2.42046012483737e-66	-0.841015127968991	0.751	0.934	4.48341828923627e-62	Mito-High	RPL36
1.29072850258109e-65	-1.39786111947504	0.318	0.758	2.39081640533096e-61	Mito-High	URM1
1.7754694323678e-65	-0.873838580500125	0.679	0.917	3.28870202957487e-61	Mito-High	RPL22L1
8.05191852142019e-65	-1.09026216633875	0.531	0.86	1.49145686772266e-60	Mito-High	PRELID1
1.77404407629713e-64	-2.83127795779524	0.076	0.518	3.28606184252517e-60	Mito-High	TUBB3
2.86563891614586e-64	-1.30679525322331	0.37	0.793	5.30802296437698e-60	Mito-High	SUB1
1.48896477785477e-63	-0.693330066646475	0.926	0.981	2.7580094580204e-59	Mito-High	TUBA1B
3.45726503533944e-63	-1.43397124865394	0.206	0.696	6.40389202495925e-59	Mito-High	ENSGALG00000047532
6.52393321762356e-63	-0.902714656039233	0.688	0.901	1.20842814990041e-58	Mito-High	NAP1L1
1.03108804965621e-62	-1.58794704201411	0.211	0.671	1.90988439437821e-58	Mito-High	DENR
1.56258755049346e-62	-2.52638016337235	0.096	0.533	2.89438091977904e-58	Mito-High	CMTM8
1.60478174252287e-62	-0.739625485637251	0.944	0.979	2.97253722167511e-58	Mito-High	RPS8
1.67170920198254e-62	-0.930094655684708	0.657	0.893	3.09650695483225e-58	Mito-High	ANP32B
6.3938909346744e-62	-1.19470274978749	0.404	0.818	1.18434041782974e-57	Mito-High	GNG5
1.81503566555026e-61	-0.701521481159604	0.843	0.956	3.36199056329874e-57	Mito-High	RPL27
2.27368161388736e-61	-0.868820015135368	0.682	0.907	4.21154045340355e-57	Mito-High	HSPE1
2.84874502254492e-61	-1.50968352146431	0.291	0.728	5.27673040525995e-57	Mito-High	ENSGALG00000053871
3.51958576226653e-61	-1.30698353198481	0.388	0.793	6.5193287074463e-57	Mito-High	PSMA4
9.62064526174515e-61	-1.10315863866294	0.374	0.797	1.78203212183305e-56	Mito-High	NUTF2
1.24627332853307e-60	-1.50433935560583	0.235	0.688	2.30847208644181e-56	Mito-High	PRDX3
2.25263842230158e-59	-1.09029074512737	0.563	0.85	4.17256214962921e-55	Mito-High	GPX4
3.28458410947469e-59	-1.58641189098866	0.186	0.643	6.08403514597997e-55	Mito-High	LSM6
5.50683881589965e-59	-0.849209326053455	0.67	0.908	1.02003175386909e-54	Mito-High	C1QBP
5.59755367368231e-58	-1.27171912722975	0.249	0.71	1.03683486697617e-53	Mito-High	IFT20
1.74144552002448e-57	1.76620400038562	0.751	0.566	3.22567953674135e-53	Mito-High	PDIA3
4.26413302730197e-57	-1.56908422646327	0.215	0.66	7.89845360647144e-53	Mito-High	UBE2D3
6.17089618954294e-57	-1.42780115698325	0.238	0.695	1.14303510118904e-52	Mito-High	DYNLRB1
9.36464199052431e-57	-1.38920988047094	0.233	0.675	1.73461263590482e-52	Mito-High	ENSGALG00000029330
2.23574213569158e-56	-1.57964395739952	0.193	0.636	4.14126515794152e-52	Mito-High	SDHD
5.89233279356986e-56	-1.19538227053362	0.383	0.782	1.09143680335295e-51	Mito-High	PSMA6
9.23044848309386e-56	-1.03767370434834	0.455	0.824	1.70975597252348e-51	Mito-High	SNRPD3
2.68868843737652e-55	-0.751333570165484	0.973	0.979	4.98025759255252e-51	Mito-High	GAPDH
6.43907460589613e-55	-1.04301996315061	0.46	0.825	1.19270978925014e-50	Mito-High	SLC25A5
7.08355483463443e-55	-0.781413687009431	0.832	0.945	1.31208686201934e-50	Mito-High	EEF1B2
9.35771915850187e-54	-1.25396975129611	0.244	0.693	1.7333303197293e-49	Mito-High	SUMO1
3.10675725717715e-53	-1.23042011469855	0.296	0.723	5.75464646746924e-49	Mito-High	YWHAZ
4.20136451602014e-53	-1.15544996416318	0.314	0.742	7.7821874930241e-49	Mito-High	EIF3I
7.23153279461757e-53	-1.2180034616812	0.336	0.749	1.33949681954701e-48	Mito-High	EIF3H
8.62619596920387e-53	-0.866331318707582	0.713	0.906	1.59783027937563e-48	Mito-High	PRDX1
9.02005781043536e-53	-1.08154770820141	0.383	0.77	1.67078530822694e-48	Mito-High	NDUFA8
1.36944548895407e-52	-1.20444746110331	0.374	0.767	2.53662387918963e-48	Mito-High	OTUB1
2.55850496892896e-52	-1.82413897686666	0.13	0.547	4.73911875394711e-48	Mito-High	VAPA
2.56507117293854e-52	-1.15382312120267	0.3	0.725	4.75128133363405e-48	Mito-High	HSBP1
3.10734492940532e-52	-0.996640893588904	0.744	0.902	5.75573501273747e-48	Mito-High	H3F3B
3.61856048352544e-52	-1.17310536784821	0.305	0.724	6.70265958363418e-48	Mito-High	UBL5
5.18916672990262e-52	0.93420526205784	0.951	0.837	9.61189353379862e-48	Mito-High	HSP90AA1
6.64449989089106e-52	-1.08023584540521	0.446	0.806	1.23076071478975e-47	Mito-High	PNRC1
7.3241975388532e-52	-1.1633349170354	0.35	0.747	1.35666111012178e-47	Mito-High	SSBP1
7.80617670728681e-52	-1.74931600624103	0.119	0.533	1.44593811149074e-47	Mito-High	UBE2F
1.01368381081627e-51	-1.73197255129403	0.2	0.601	1.87764652277497e-47	Mito-High	ID2
1.10879648465729e-51	-1.90096036704801	0.224	0.611	2.0538237285307e-47	Mito-High	SHISA2
1.36727228719277e-51	-0.822277950927106	0.657	0.924	2.53259845756717e-47	Mito-High	ACTG1
1.69856528124286e-51	-1.25516472254167	0.323	0.739	3.14625247044615e-47	Mito-High	SKP1
2.67295785626781e-51	-0.661218744004402	0.848	0.95	4.95111983716486e-47	Mito-High	RPS10
7.39926755389154e-51	-1.46829571794991	0.159	0.579	1.37056632900733e-46	Mito-High	ENSGALG00000012694
1.81563149067382e-50	-1.01399886577751	0.437	0.802	3.36309421017512e-46	Mito-High	PSMB2
2.06482233039249e-50	-1.11013687712905	0.422	0.793	3.82467040258601e-46	Mito-High	BTF3
2.77900037378911e-50	-1.01800206403598	0.48	0.814	5.14754239236956e-46	Mito-High	ATP5F1D
3.18003052689347e-50	-0.970775274488699	0.522	0.838	5.89037054496478e-46	Mito-High	ENSGALG00000041812
3.46029358473498e-50	-1.40230538577028	0.179	0.602	6.4095018070046e-46	Mito-High	NDUFA6
4.79806944096649e-50	-1.2089234983472	0.238	0.662	8.88746402550224e-46	Mito-High	PFDN4
6.50199729397076e-50	-0.682716285874252	0.733	0.917	1.2043649587622e-45	Mito-High	SET
7.82516378639238e-50	-1.39758587608499	0.186	0.607	1.44945508815346e-45	Mito-High	YWHAH
2.14480524888816e-49	-1.12705609490881	0.359	0.744	3.97282276251554e-45	Mito-High	MARCKSL1
2.37217608289153e-49	-0.607991238578816	0.91	0.969	4.39398175833998e-45	Mito-High	NPM1
3.7928881227073e-49	-1.55298462390611	0.139	0.549	7.02556666969073e-45	Mito-High	CFAP20
4.22716129758543e-49	-1.16649529807537	0.57	0.867	7.8299708715175e-45	Mito-High	HDGF
4.60212106238582e-49	-0.910900542345922	0.558	0.861	8.52450884385726e-45	Mito-High	DYL1
5.21191707046282e-49	-1.61955394632289	0.117	0.525	9.65403398961829e-45	Mito-High	GLO1
8.65382860088429e-49	-0.824616900282873	0.59	0.858	1.6029486717418e-44	Mito-High	ENSGALG00000030086
1.04119058488047e-48	-0.916083291875865	0.52	0.845	1.9285973203741e-44	Mito-High	CYCS
1.24685428055669e-48	-1.38445283911629	0.175	0.593	2.30954818387517e-44	Mito-High	PPIH
1.74532531289732e-48	-1.09122360979598	0.341	0.736	3.23286607707971e-44	Mito-High	C5H11orf58
1.80899650084137e-48	-0.722283845153055	0.7	0.915	3.35080421850847e-44	Mito-High	RPL5
2.30081090056658e-48	-1.05188841747599	0.43	0.792	4.26179203111948e-44	Mito-High	PEBP1
2.8967597753941e-48	-0.762989897898336	0.812	0.935	5.36566813196248e-44	Mito-High	RPS3
2.91792669391027e-48	-1.30192067414129	0.251	0.667	5.40487561512999e-44	Mito-High	TXNDC17
2.93053036638147e-48	-0.966303776863232	0.408	0.79	5.42822139764839e-44	Mito-High	TOMM6
4.35554615751212e-48	-1.15047992031028	0.296	0.714	8.0677781475597e-44	Mito-High	ENY2
8.68721783316259e-48	-1.54418680912585	0.11	0.51	1.60913335923671e-43	Mito-High	MRPL13
1.6444957323121e-47	-1.52542279576467	0.15	0.553	3.0460994449617e-43	Mito-High	PDCD4
1.96630785462771e-47	-0.873609635381436	0.534	0.853	3.6421920391269e-43	Mito-High	CALM2
2.2001483342091e-47	-1.09715088670256	0.491	0.804	4.07533475945551e-43	Mito-High	PCNA
2.74832824779339e-47	-1.29064248062275	0.283	0.683	5.09072841338769e-43	Mito-High	DUT
5.29876164561088e-47	-1.28293057684359	0.22	0.637	9.81489619616503e-43	Mito-High	RPL7L1
5.39923203842959e-47	-1.17222624959346	0.269	0.681	1.00009975047831e-42	Mito-High	MGST3
8.95827790398523e-47	-0.751016181538961	0.702	0.899	1.65934181615518e-42	Mito-High	ATP5MC1
1.06124627384281e-46	-1.11353785149931	0.318	0.73	1.96574647303904e-42	Mito-High	TBCA
1.14191543896242e-46	-0.982471243311649	0.399	0.781	2.11516996759009e-42	Mito-High	NDUFAB1
2.26918227321616e-46	-1.45252864881149	0.175	0.575	4.20320632467829e-42	Mito-High	COMMD2
2.94893037922532e-46	-0.851764441169141	0.563	0.849	5.46230374143906e-42	Mito-High	SNU13
4.38710783599487e-46	-1.19722525719572	0.276	0.669	8.12623984461329e-42	Mito-High	DNAJA2
4.53442169251131e-46	-1.05999732286182	0.265	0.683	8.3991093010387e-42	Mito-High	ZNF706
4.87089628904232e-46	-0.944044721911424	0.516	0.826	9.02236119619308e-42	Mito-High	SLC25A3
8.2570442464618e-46	-1.24398327062675	0.166	0.57	1.52945230577212e-41	Mito-High	ENSGALG00000046740
8.41964865408617e-46	-0.719244249203159	0.691	0.908	1.55957152019638e-41	Mito-High	HNRNPAB
8.51235784683456e-46	-0.649122582441644	0.771	0.925	1.57674404396917e-41	Mito-High	ITGB1BP3
1.17353596865878e-45	-1.26213576696543	0.217	0.619	2.17374067474666e-41	Mito-High	PSMA5
2.85312979238871e-45	-1.25326896339752	0.197	0.599	5.28485231444161e-41	Mito-High	MAIP1
2.90466612993036e-45	-1.21649039209045	0.283	0.692	5.38031307247001e-41	Mito-High	PSMB3
2.93592002346379e-45	-1.37315070746166	0.159	0.563	5.43820465946197e-41	Mito-High	COX7A2L
3.16922859286134e-45	-1.19922254297986	0.26	0.662	5.87036212255706e-41	Mito-High	MRPL51
3.5512427310667e-45	-1.24804771104057	0.217	0.625	6.57796691075484e-41	Mito-High	UBE2I
3.89738638563967e-45	-1.035529802732	0.341	0.722	7.21912880212036e-41	Mito-High	ENSGALG00000053766
4.18354725145207e-45	-1.34262311475741	0.2	0.597	7.74918457386467e-41	Mito-High	SF3B6
5.89823782316961e-45	-1.02190521071145	0.361	0.748	1.09253059198571e-40	Mito-High	MYL12A
8.12140381808051e-45	-1.06090028411057	0.363	0.75	1.50432762922305e-40	Mito-High	SNRPF
3.79198694848874e-44	-1.10225511959039	0.226	0.63	7.02389742468569e-40	Mito-High	MRPL57
4.17224340689348e-44	-0.950943412969742	0.496	0.813	7.7282464625888e-40	Mito-High	PSMA7
4.43142254118746e-44	-0.923107247412515	0.538	0.838	8.20832397304154e-40	Mito-High	DDX5
5.40629023225265e-44	-1.25347402091519	0.294	0.675	1.00140713972016e-39	Mito-High	NDUFA12
7.06773037056105e-44	-0.971478684470534	0.424	0.782	1.30915569653902e-39	Mito-High	PSMB7
8.25805659823243e-44	-1.0416399608289	0.354	0.736	1.52963982369059e-39	Mito-High	PPP1CA
9.66977989047974e-44	-0.637619751641223	0.812	0.926	1.79113332911356e-39	Mito-High	RPL18A
9.88822150658751e-44	-0.976489778315436	0.359	0.722	1.83159526966521e-39	Mito-High	MRPS21
1.18549642727501e-43	-1.19345738189939	0.175	0.577	2.1958950322415e-39	Mito-High	LSM8
1.21402287288107e-43	-1.27813821106965	0.197	0.595	2.24873456743761e-39	Mito-High	BRI3
1.67907546761808e-43	-0.92098453458919	0.455	0.81	3.11015148866897e-39	Mito-High	SNRPN
2.57824951255514e-43	-1.02096623367223	0.35	0.728	4.77569157210588e-39	Mito-High	BZW2
6.81955237577499e-43	-1.12140697199475	0.265	0.658	1.2631856865648e-38	Mito-High	EIF3F
1.11223322173052e-42	-0.976431683028832	0.455	0.785	2.06018959661145e-38	Mito-High	FKBP3
1.30401077229259e-42	-1.11362666927891	0.3	0.691	2.41541915351757e-38	Mito-High	PSMA2
1.39586747996919e-42	-1.24823583093192	0.206	0.599	2.58556533314693e-38	Mito-High	MRPL44
1.47102356990081e-42	-0.781053812358951	0.617	0.875	2.72477695852728e-38	Mito-High	HMGN4
1.4776062265403e-42	-1.48107892531433	0.161	0.542	2.7369700134206e-38	Mito-High	EIF6
1.81794246017548e-42	-1.10922895945073	0.206	0.603	3.36737481898305e-38	Mito-High	CAPZA2
2.19657638412042e-42	-0.611791247314262	0.673	0.906	4.06871843630626e-38	Mito-High	RPS21
2.21273787556148e-42	-1.3000542941779	0.161	0.549	4.09865436690254e-38	Mito-High	MPHOSPH6
4.17574234005428e-42	-0.597936010625751	0.836	0.961	7.73472753648255e-38	Mito-High	ENSGALG00000043329
4.44933923834615e-42	-1.47803648803781	0.184	0.561	8.24151107118857e-38	Mito-High	NDUFS3
4.61419774365929e-42	-0.760774252386328	0.565	0.856	8.5468784805801e-38	Mito-High	H2AFZ
5.78524823289282e-42	-1.1268475434096	0.186	0.584	1.07160153017874e-37	Mito-High	GTF2A2
6.00180786187556e-42	-0.94240697962778	0.464	0.796	1.11171487025521e-37	Mito-High	SRSF3
7.2629396854194e-42	-0.577196531353169	0.798	0.922	1.34531431793024e-37	Mito-High	HNRNPA1
7.80791406718972e-42	-1.13383712122675	0.226	0.623	1.44625992266555e-37	Mito-High	LSM5
7.99047040978206e-42	-0.986317571795464	0.321	0.714	1.48007483400393e-37	Mito-High	NDUFB10
9.56934636196345e-42	-0.800840130810095	0.547	0.823	1.77253002662649e-37	Mito-High	ENSGALG00000021692
1.43189015510071e-41	-1.27059399564292	0.182	0.568	2.65229013429304e-37	Mito-High	SIVA1
1.57784873536369e-41	-1.04091594122583	0.312	0.693	2.92264921251417e-37	Mito-High	ZNF593
2.7463616413748e-41	1.87138572812872	0.558	0.371	5.08708566831854e-37	Mito-High	APLP2
3.28897740938087e-41	-1.2339447423231	0.233	0.624	6.09217285539618e-37	Mito-High	NDUFV2
4.79999437985004e-41	-1.28329259449554	0.152	0.525	8.89102958979623e-37	Mito-High	MRPS11
4.83483004063872e-41	-1.02938893067561	0.265	0.669	8.9555556842751e-37	Mito-High	UBE2N
5.97130326328914e-41	-0.69158369134919	0.576	0.856	1.10606450345905e-36	Mito-High	ATP5PF
7.50728177763535e-41	-1.08443101486572	0.285	0.67	1.3905738036714e-36	Mito-High	ARPP19
7.70465950378951e-41	-1.05601449775249	0.209	0.595	1.42713407988693e-36	Mito-High	PHF5A
8.43254625739798e-41	-1.41288452010615	0.13	0.502	1.56196054325783e-36	Mito-High	RFC4
9.64755268243936e-41	-0.926712614717684	0.466	0.813	1.78701618336824e-36	Mito-High	SERP1
1.14674107108966e-40	-1.18492826161389	0.2	0.585	2.12410848597938e-36	Mito-High	ARPC2
1.23492458596089e-40	-0.614384514438509	0.724	0.912	2.28745081057536e-36	Mito-High	SERBP1
1.35785538842263e-40	-1.16194789387653	0.222	0.616	2.51515553597525e-36	Mito-High	RBX1
1.75836886241843e-40	-0.809489695864754	0.603	0.871	3.25702664385766e-36	Mito-High	HMGB2
2.08991340136868e-40	-1.11807512015232	0.276	0.661	3.87114659335521e-36	Mito-High	C5H14orf166
2.31170958731986e-40	-1.03876856920486	0.379	0.735	4.28197966859258e-36	Mito-High	TIMM13
2.65242485966841e-40	-0.762587533499935	0.601	0.864	4.9130865675638e-36	Mito-High	ENSGALG00000007131
2.80429337483772e-40	-1.18072511588111	0.166	0.55	5.19439261821192e-36	Mito-High	PARK7
2.80551467094054e-40	-1.16800044423582	0.195	0.584	5.19665482498315e-36	Mito-High	BID
3.21733306802355e-40	-1.19023817008858	0.22	0.609	5.95946604190001e-36	Mito-High	TIMM8A
3.56041060180243e-40	-1.14939740764131	0.177	0.56	6.59494855771865e-36	Mito-High	ENSGALG00000054599
3.76479473565475e-40	-1.1130994201052	0.238	0.629	6.9735292888533e-36	Mito-High	NDUFB9
4.36402669775099e-40	-0.989635097578611	0.294	0.688	8.08348665224416e-36	Mito-High	GCSH
5.28167276710031e-40	-1.23574316942972	0.175	0.556	9.7832424664999e-36	Mito-High	BUB3
6.88179826744413e-40	-0.995749883174686	0.307	0.706	1.27471549307868e-35	Mito-High	SVBP
7.53350713596124e-40	-0.963539746488836	0.348	0.73	1.3954315267941e-35	Mito-High	ENSGALG00000034218
8.67303128614171e-40	-0.919793051698884	0.43	0.779	1.60650558513203e-35	Mito-High	POLR2L
1.11440726423275e-39	-0.977118335288571	0.307	0.68	2.06421657553833e-35	Mito-High	POLR2E
1.67735348693696e-39	-0.794781011890698	0.57	0.83	3.10696186385333e-35	Mito-High	TOMM7
2.81120530715015e-39	-0.993673965281978	0.321	0.705	5.20719559043423e-35	Mito-High	SNRPB2
3.90392011355622e-39	-1.03526846209523	0.238	0.622	7.23123122634019e-35	Mito-High	ENSGALG00000033569
7.84446196605317e-39	-0.694361012513875	0.715	0.902	1.45302968997203e-34	Mito-High	NUDT16L1
9.11242417380071e-39	-1.18537646210758	0.202	0.575	1.68789432971311e-34	Mito-High	ACTR6
1.07278590442461e-38	-0.879266457596878	0.504	0.801	1.9871213307657e-34	Mito-High	PARP1
1.35012693482697e-38	-0.985344785027507	0.325	0.699	2.50084012137999e-34	Mito-High	POMP
1.38897951526485e-38	-0.797777448089489	0.54	0.826	2.57280675612508e-34	Mito-High	COX7B
2.23956102497204e-38	-1.12191674910417	0.155	0.526	4.14833888655572e-34	Mito-High	MRPS28
2.43340694749562e-38	-1.21437137497551	0.249	0.619	4.50739968884613e-34	Mito-High	GLRX3
2.95649981985884e-38	-0.790274747588819	0.513	0.814	5.47632461632453e-34	Mito-High	FKBP1A
3.87693279745268e-38	-0.854594705551971	0.41	0.767	7.18124262072161e-34	Mito-High	GSTM3
4.20107954532222e-38	-0.613723982639294	0.832	0.958	7.78165964180035e-34	Mito-High	RPL38
5.0932123090544e-38	-0.942139431267248	0.341	0.718	9.43415716006147e-34	Mito-High	PDCD5
6.38582534069855e-38	-1.05620531719113	0.291	0.662	1.18284642785759e-33	Mito-High	NIP7
6.62829947691216e-38	-1.19091267238039	0.157	0.515	1.22775991210844e-33	Mito-High	NT5DC2
1.21547219621672e-37	-0.799345320283628	0.457	0.783	2.25141914905222e-33	Mito-High	PSMA3
1.54422505581274e-37	-1.08958500351961	0.253	0.635	2.86036807088193e-33	Mito-High	EIF3L
1.70269135112459e-37	-0.532875391010023	0.839	0.939	3.15389518968808e-33	Mito-High	EEF2
1.72251637775013e-37	-0.913713856556733	0.35	0.723	3.19061708650656e-33	Mito-High	HDAC2
1.8226646527827e-37	-0.865525418865782	0.401	0.753	3.37612173634939e-33	Mito-High	COX7A2
2.03291431814653e-37	-0.979600557359424	0.289	0.663	3.76556719150282e-33	Mito-High	ENSGALG00000003348
2.065852370047e-37	-0.897944989889979	0.305	0.696	3.82657834503805e-33	Mito-High	MRPL33
2.06917638475022e-37	-0.941110759224512	0.341	0.705	3.83273541747283e-33	Mito-High	NDUFB5
2.42990901201013e-37	-1.06909446043145	0.247	0.623	4.50092046294637e-33	Mito-High	MLF2
3.00424999644434e-37	-0.778448130980936	0.511	0.815	5.56477226841386e-33	Mito-High	ATP5PB
3.20381492102436e-37	-1.28187235751488	0.15	0.51	5.93442637821342e-33	Mito-High	REXO2
3.63577706578531e-37	-1.28002535162591	0.182	0.54	6.73454985895414e-33	Mito-High	STOML2
5.90623160448257e-37	-1.07589775347366	0.242	0.62	1.09401128009831e-32	Mito-High	BUD31
6.62235669062125e-37	-1.25823443003712	0.155	0.51	1.22665912980377e-32	Mito-High	ANAPC16
9.12443484354638e-37	-0.854344957827876	0.621	0.87	1.6901190660701e-32	Mito-High	COX7C
1.13175311700764e-36	-0.686195636891116	0.518	0.833	2.09634629863326e-32	Mito-High	COX6C
1.19157818178708e-36	-1.00254982406856	0.164	0.53	2.20716026612421e-32	Mito-High	PAIP2B
1.56092234532639e-36	-1.3564069775274	0.161	0.512	2.89129646024806e-32	Mito-High	HPF1
2.0601037616629e-36	-1.18117483828089	0.157	0.512	3.81593019772818e-32	Mito-High	ARPC5
2.63987135344327e-36	-0.887449762340047	0.392	0.75	4.88983370798296e-32	Mito-High	PGAM1
2.80893761577986e-36	-1.08864868623471	0.159	0.52	5.20299514570904e-32	Mito-High	RPA3
3.74750398272407e-36	-0.857837779828289	0.348	0.695	6.94150162719979e-32	Mito-High	NDUFB6
6.87580366501915e-36	-1.07794017553272	0.258	0.621	1.2736051128715e-31	Mito-High	NDUFS4
8.25229367582548e-36	-1.03856992969264	0.235	0.605	1.52857235757315e-31	Mito-High	EIF4A3
1.10617372853902e-35	-0.857430101362401	0.511	0.805	2.04896559737283e-31	Mito-High	PSMB4
2.21293327215974e-35	-1.10839195144386	0.215	0.579	4.09901630002149e-31	Mito-High	MRPL28
2.3963497481645e-35	-0.868027632851822	0.401	0.749	4.4387586385251e-31	Mito-High	NSA2
3.30973236286606e-35	-1.13436045679438	0.224	0.58	6.1306172557368e-31	Mito-High	XPA
3.57621607628213e-35	-1.11535941747044	0.157	0.512	6.6242250380974e-31	Mito-High	UBE2G2
4.4098864918156e-35	-1.0972182860745	0.217	0.582	8.16843274879003e-31	Mito-High	OLA1
5.71044068464737e-35	-0.858172794833013	0.213	0.583	1.05774492801723e-30	Mito-High	PSMG4
9.69014377530345e-35	-0.845399607564194	0.419	0.748	1.79490533149946e-30	Mito-High	NDUFB1
1.00492987933256e-34	-0.881813580101706	0.361	0.718	1.8614316154877e-30	Mito-High	TOMM22
1.04834883305639e-34	-0.528082331592628	0.915	0.96	1.94185654347035e-30	Mito-High	RPSAP58
1.60916587971974e-34	-0.702228945967932	0.599	0.853	2.98065795900487e-30	Mito-High	ENSGALG00000006899
1.82344615589632e-34	-0.914144126260501	0.379	0.723	3.37756931456675e-30	Mito-High	SMARCE1
2.32945191413887e-34	-1.21614537049385	0.161	0.503	4.31484378055944e-30	Mito-High	MRPS23
3.26011076702138e-34	-1.066110388154	0.164	0.507	6.0387031737537e-30	Mito-High	UTP11
4.04768214694556e-34	-1.15906217356308	0.179	0.527	7.49752164078727e-30	Mito-High	TALDO1
4.53510652142868e-34	-1.06084098057034	0.161	0.513	8.40037780964235e-30	Mito-High	SCP2
6.9314926333875e-34	-0.874338222372608	0.383	0.724	1.28392038048237e-29	Mito-High	BASP1
8.58024391835075e-34	-0.832371651028943	0.395	0.724	1.58931858099611e-29	Mito-High	YWHAQ
9.09403343226173e-34	-1.00484711674422	0.242	0.594	1.68448781265784e-29	Mito-High	CDCA3
9.54015808233776e-34	-0.80460597610342	0.285	0.658	1.76712348159142e-29	Mito-High	ADSS
1.01010357590975e-33	-0.6851408336799	0.343	0.699	1.87101485365762e-29	Mito-High	SOD1
1.27948548938628e-33	-1.20836567897145	0.164	0.507	2.36999097199021e-29	Mito-High	UBE2V1
1.35569967643585e-33	-1.20012725803666	0.202	0.55	2.51116251066212e-29	Mito-High	TNNC1
1.44796369822058e-33	-1.05495736584628	0.186	0.53	2.68206315821397e-29	Mito-High	NUDT1
1.47566821373758e-33	-1.18626465318444	0.229	0.577	2.73338023230612e-29	Mito-High	MRPL17
1.61767504563425e-33	-0.893220461054529	0.269	0.647	2.99641948702833e-29	Mito-High	UBE2L3
1.9270697454912e-33	-0.735622306183646	0.504	0.806	3.56951128957334e-29	Mito-High	MDH2
1.98798975015482e-33	-1.06409145742881	0.166	0.511	3.68235341421177e-29	Mito-High	SNRPC
2.2896520403131e-33	-0.667825112117532	0.57	0.835	4.24112247427195e-29	Mito-High	DBI
2.63656912404891e-33	-0.787535798177577	0.377	0.723	4.8837169884758e-29	Mito-High	HMGN1
3.05924588290758e-33	-0.9945120956541	0.177	0.532	5.66664114890972e-29	Mito-High	CHMP4B
5.11720796959765e-33	-0.861224462153429	0.209	0.573	9.47860432208573e-29	Mito-High	ATOX1
5.5050220584155e-33	-0.890239653729073	0.397	0.737	1.0196952358803e-28	Mito-High	ROMO1
5.83497112398931e-33	-0.904087494046057	0.321	0.669	1.08081170129654e-28	Mito-High	LSM3
6.26644852435776e-33	-0.654044933193132	0.679	0.869	1.16073426016679e-28	Mito-High	HNRNPH3
6.29848220331118e-33	-0.753983627931669	0.554	0.832	1.16666785851933e-28	Mito-High	ALDOC
1.05768577418814e-32	-0.82478134464897	0.296	0.654	1.9591513595287e-28	Mito-High	SEC61G
1.09311470361668e-32	-0.782046835646547	0.453	0.772	2.02477636550918e-28	Mito-High	CBX3
1.33314537890514e-32	-0.940500972087059	0.265	0.63	2.46938518534599e-28	Mito-High	RSL24D1
1.3878287333207e-32	-1.05275372828685	0.17	0.511	2.57067516272993e-28	Mito-High	TCEA1
3.56741408384708e-32	-1.03204667629707	0.186	0.529	6.60792110750994e-28	Mito-High	HADH
3.67968189523461e-32	-0.92243303688567	0.211	0.561	6.81587477454308e-28	Mito-High	POLR2I
3.92248757039252e-32	-0.954635070039461	0.321	0.665	7.26562372663806e-28	Mito-High	PSMD12
4.3755793557168e-32	-0.855672079647233	0.296	0.66	8.10488564059424e-28	Mito-High	BTF3L4
4.80483123043397e-32	-0.906016677966641	0.24	0.596	8.89998888813284e-28	Mito-High	SRP14
5.15916021262368e-32	-0.875646706135625	0.233	0.581	9.55631246184284e-28	Mito-High	AK2
5.64817326125162e-32	-0.986323377590246	0.215	0.57	1.04621113318164e-27	Mito-High	PSMD6
6.71795608239258e-32	-0.934121814937825	0.204	0.553	1.24436700514158e-27	Mito-High	SNRNP27
8.64628088893289e-32	-0.935266996513875	0.256	0.607	1.60155060905704e-27	Mito-High	PRDX6
1.20148316210255e-31	-0.957773900072533	0.222	0.571	2.22550726116255e-27	Mito-High	SRP19
1.27203513569057e-31	-0.843224854879556	0.392	0.733	2.35619068183964e-27	Mito-High	EIF3M
1.34665156099383e-31	-0.980462457052056	0.404	0.726	2.49440268642887e-27	Mito-High	TUBB2B
1.43968379132898e-31	-0.737186531105727	0.513	0.795	2.66672628667867e-27	Mito-High	ATP5PD
1.56503323439265e-31	-0.987320993534382	0.193	0.536	2.8989110600655e-27	Mito-High	MRPS26
1.80240269826413e-31	-0.858956878169516	0.348	0.69	3.33859051799464e-27	Mito-High	IMPDH2
2.31652478697726e-31	-0.759163974074355	0.41	0.756	4.29089886291798e-27	Mito-High	MINOS1
2.38138948667753e-31	-1.03493430885469	0.177	0.513	4.41104774617279e-27	Mito-High	PPP2R2A
2.91515440634119e-31	-0.951094525037669	0.253	0.599	5.39974050686579e-27	Mito-High	MRPL35
4.17830276095699e-31	-0.954053388114649	0.229	0.57	7.73947020412063e-27	Mito-High	PPID
4.84840046877249e-31	-0.957365195682508	0.222	0.564	8.98069218830728e-27	Mito-High	ENSGALG00000000629
4.86604320932013e-31	-0.807797743808987	0.182	0.52	9.01337183662367e-27	Mito-High	SS18
8.5840576164568e-31	-0.637647869251188	0.603	0.837	1.59002499229629e-26	Mito-High	UQCR10
8.78313118715323e-31	-0.957935027042547	0.213	0.552	1.62689938979639e-26	Mito-High	DGUOK
1.03267524794924e-30	-0.949353907007494	0.175	0.505	1.91282436177637e-26	Mito-High	ARPC3
1.07365648778732e-30	-0.735604418903801	0.307	0.669	1.98873391232845e-26	Mito-High	EIF2S1
1.08916528118937e-30	-0.716058670414659	0.392	0.733	2.01746085034707e-26	Mito-High	SF3B5
1.09069277675431e-30	-0.894920854529255	0.35	0.695	2.02029023038201e-26	Mito-High	TUBA3E
1.12436550327501e-30	-0.595437397994352	0.857	0.922	2.0826622217163e-26	Mito-High	RPS6
1.37158231632714e-30	-0.8005956956843	0.26	0.614	2.54058192453275e-26	Mito-High	NDUFB3
1.59171568510332e-30	-0.920312459787381	0.37	0.694	2.94833496351687e-26	Mito-High	NHP2
1.75422251604072e-30	-0.953277588424965	0.242	0.584	3.24934636646222e-26	Mito-High	ETFA
1.89649365415625e-30	-0.95128575032009	0.184	0.519	3.51287519559362e-26	Mito-High	UBE2G1
2.02698905523391e-30	-0.864376500403066	0.258	0.607	3.75459182700978e-26	Mito-High	MRPL27
2.51400921316934e-30	-0.878582650550496	0.238	0.59	4.65669926555357e-26	Mito-High	UCHL5
3.23811580199615e-30	-0.746374402185519	0.213	0.558	5.99796190003746e-26	Mito-High	ABCE1
3.24485768807356e-30	-0.746448903808967	0.41	0.741	6.01044989561866e-26	Mito-High	NDUFS5
3.3977786820806e-30	-0.975101798743269	0.179	0.512	6.2937054528179e-26	Mito-High	YBX3
3.53157875027747e-30	-0.95040392528295	0.182	0.513	6.54154331913897e-26	Mito-High	BRIX1
3.70302643050544e-30	-1.03965727857379	0.229	0.564	6.85911585722522e-26	Mito-High	ENSGALG00000053765
3.76761514706514e-30	-0.807278061686668	0.413	0.727	6.97875353690876e-26	Mito-High	CHURC1
5.47672356311273e-30	-1.07049559455939	0.188	0.513	1.01445350559537e-25	Mito-High	MAK16
5.80185016202438e-30	-1.13880192035032	0.179	0.503	1.07467670551178e-25	Mito-High	PTTG2
6.30455107449707e-30	-1.05844630124124	0.177	0.503	1.16779199552909e-25	Mito-High	PSMD9
7.04984840660671e-30	-0.927922353654341	0.253	0.603	1.30584342035576e-25	Mito-High	NDUFA10
8.27174950998798e-30	-0.737520927291745	0.316	0.668	1.53217616173507e-25	Mito-High	UQCRB
8.35067045549626e-30	-0.876637704402092	0.39	0.71	1.54679468847157e-25	Mito-High	EDF1
8.70864568463211e-30	-1.11765856047392	0.215	0.542	1.61310244016441e-25	Mito-High	PHAX
2.11037179748809e-29	-0.759647758263055	0.325	0.674	3.9090416804872e-25	Mito-High	UQCRQ
2.53672933183946e-29	-0.951402907107968	0.191	0.516	4.69878374136623e-25	Mito-High	ZMAT2
2.66951905847706e-29	-0.906362171729026	0.253	0.592	4.94475015201707e-25	Mito-High	CLTA
3.60144191942387e-29	-0.868181300630099	0.26	0.611	6.67095086734884e-25	Mito-High	EBNA1BP2
4.0272257368563e-29	-0.802347833565187	0.296	0.634	7.45963023237892e-25	Mito-High	MRTO4
4.1068588115667e-29	-0.889463310826405	0.204	0.533	7.60713457666499e-25	Mito-High	NIPSNAP2
4.3662826797424e-29	-0.75497870256025	0.325	0.672	8.08766540768685e-25	Mito-High	PPA1
4.60547787966813e-29	-0.761483666701374	0.3	0.643	8.53072667650928e-25	Mito-High	UBE2D2
5.36126491548004e-29	-0.841087208911736	0.294	0.633	9.93067100294368e-25	Mito-High	EIF3G
5.77766656497878e-29	1.76723155641626	0.54	0.426	1.07019717783102e-24	Mito-High	CANX
6.33799075536289e-29	-0.802291034077124	0.583	0.811	1.17398602761587e-24	Mito-High	TXN
6.36077674278406e-29	-0.758958671742834	0.3	0.641	1.17820667606589e-24	Mito-High	EIF3D
6.47820232783405e-29	-0.913148985211665	0.202	0.53	1.1999574171847e-24	Mito-High	RBP5
6.62950643285143e-29	-0.830617401522073	0.184	0.514	1.22798347655707e-24	Mito-High	VPS29
7.46643047203302e-29	-0.93411078974205	0.2	0.532	1.38300691633468e-24	Mito-High	YRDC
7.81104894200227e-29	-0.851603188288701	0.298	0.632	1.44684059552708e-24	Mito-High	PDAP1
9.03976939092887e-29	-0.971098978682368	0.204	0.534	1.67443648428175e-24	Mito-High	AHCY
1.04169454148928e-28	-0.922075739778256	0.256	0.59	1.9295307992006e-24	Mito-High	ARF6
1.11193375071506e-28	-0.903782940097691	0.28	0.622	2.05963488644951e-24	Mito-High	FAM133B
1.16101980761163e-28	-0.733748919963563	0.496	0.774	2.15055698963903e-24	Mito-High	RANBP1
1.48750989311426e-28	-0.768516103798556	0.345	0.674	2.75531457501554e-24	Mito-High	COX5B
2.70560090707178e-28	-0.844735338924177	0.271	0.609	5.01158456016906e-24	Mito-High	CHCHD3
4.07488647544849e-28	-0.719851765888968	0.26	0.609	7.54791221847323e-24	Mito-High	ATP6V1G1
4.45096110261591e-28	-0.710099567768843	0.316	0.664	8.24451525037544e-24	Mito-High	ENSGALG00000051266
5.03360219215247e-28	-0.964596211005917	0.197	0.514	9.32374134052403e-24	Mito-High	GADD45A
6.00326408250443e-28	-0.675427859727733	0.332	0.676	1.1119846060023e-23	Mito-High	AIMP1
6.08238464829156e-28	-0.672651124668922	0.354	0.7	1.12664010840305e-23	Mito-High	SLIRP
6.49620598050968e-28	-0.755205757522161	0.191	0.511	1.20329223376981e-23	Mito-High	POLR1D
7.39681441953994e-28	-0.826536440029239	0.287	0.627	1.37011193493138e-23	Mito-High	NDUFB4
8.20302002253977e-28	-0.843019799791929	0.209	0.532	1.51944539877504e-23	Mito-High	ENSGALG00000033862
9.06269764356294e-28	-0.77997455851688	0.209	0.542	1.67868348451716e-23	Mito-High	PFDN1
9.96110771550259e-28	-0.732238009903911	0.276	0.615	1.84509598214255e-23	Mito-High	KPNA4
1.44073037945691e-27	-0.788868742417735	0.321	0.649	2.66866488186804e-23	Mito-High	PFDN5
1.55151370947624e-27	-0.84976228436885	0.251	0.58	2.87386884406284e-23	Mito-High	CWC15
1.68898717963867e-27	-0.877570397975555	0.283	0.606	3.12851095284472e-23	Mito-High	PHPT1
1.69333425732731e-27	-0.766402102816317	0.363	0.687	3.13656304484738e-23	Mito-High	PPIL1
1.72240175439347e-27	-0.727974130481884	0.404	0.723	3.19040476966303e-23	Mito-High	NOP58
1.88647935350377e-27	-0.963146629335471	0.195	0.512	3.49432570649503e-23	Mito-High	IAH1
2.84194868871927e-27	-0.813560861295808	0.229	0.556	5.26414155611471e-23	Mito-High	SMARCB1
3.32572297367278e-27	-0.729900714074486	0.215	0.544	6.16023666413409e-23	Mito-High	MCTS1
3.5326291134339e-27	-0.825928732378964	0.186	0.509	6.54348890681362e-23	Mito-High	EMC6
3.83997804360879e-27	-0.900094808709114	0.22	0.54	7.11279133017655e-23	Mito-High	GSR
4.15612328425353e-27	-0.745806989697072	0.267	0.604	7.69838715942282e-23	Mito-High	MRPL23
4.30066899630241e-27	-0.836944544752114	0.197	0.513	7.96612918185096e-23	Mito-High	SEC13
5.21685972277521e-27	-0.823798442842918	0.222	0.543	9.66318926449652e-23	Mito-High	PTP4A2
5.39700592088298e-27	-0.761665154357521	0.278	0.606	9.99687406725154e-23	Mito-High	DNAJC2
6.16715827850128e-27	-0.7130125894717	0.413	0.72	1.14234272792679e-22	Mito-High	RBBP4
6.75793158349324e-27	-0.770007818988721	0.204	0.531	1.25177166721045e-22	Mito-High	GTF2H5
7.61039761109468e-27	-0.762872950328429	0.321	0.654	1.40967394950307e-22	Mito-High	DNAJC8
9.68904343045804e-27	-0.751586459296701	0.307	0.64	1.79470151462374e-22	Mito-High	GCLM
9.79374772263356e-27	-0.751154411041447	0.209	0.534	1.81409589066341e-22	Mito-High	MRPS25
9.87561361915689e-27	-0.630610955530284	0.587	0.828	1.82925991067643e-22	Mito-High	CCT5
1.00532833014085e-26	-0.800093949629491	0.372	0.683	1.8621696659199e-22	Mito-High	HNRNPR
1.06948317608839e-26	-0.815014544272871	0.285	0.608	1.98100368706853e-22	Mito-High	METAP2
1.39795790205222e-26	-0.819341777285261	0.253	0.576	2.58943742197133e-22	Mito-High	PIGBOS1
1.45069798093732e-26	-0.840773104264942	0.229	0.559	2.68712787009019e-22	Mito-High	NDUFA2
1.51048149823151e-26	-0.720649303777993	0.22	0.55	2.79786487917422e-22	Mito-High	MRPL40
1.61822533955715e-26	-0.621212951179614	0.439	0.739	2.9974387964617e-22	Mito-High	SEC61B
2.87656480590362e-26	-0.884129269876553	0.206	0.522	5.32826098997528e-22	Mito-High	ASF1A
3.07323477631463e-26	-0.711210509908619	0.195	0.517	5.6925527761676e-22	Mito-High	MRPS24
3.62162041276654e-26	-0.716213552083226	0.48	0.765	6.70832749056746e-22	Mito-High	CDK1
4.49311054311831e-26	-0.793521363406401	0.253	0.58	8.32258865901804e-22	Mito-High	USP10
5.72614426215257e-26	-0.836398440821893	0.2	0.514	1.06065370167852e-21	Mito-High	GRPEL1
9.43985370831548e-26	-0.783358769403115	0.222	0.54	1.74854410239128e-21	Mito-High	HDDC2
1.01540076127237e-25	-0.749906186472363	0.424	0.715	1.88082683010482e-21	Mito-High	PPIG
1.83891616220427e-25	-0.783655410280608	0.233	0.554	3.40622440725096e-21	Mito-High	PSMC3
2.2170568383485e-25	-0.915426013799735	0.287	0.583	4.10665438167293e-21	Mito-High	LARP7
2.3225423655368e-25	-0.69790959564239	0.269	0.591	4.30204522368381e-21	Mito-High	ZNF326
2.48516336068105e-25	-0.625680842800194	0.473	0.766	4.60326809298951e-21	Mito-High	PFDN6
3.08917251223928e-25	-0.779867336645001	0.361	0.682	5.72207424442082e-21	Mito-High	EIF4H
3.10625000306256e-25	-0.815373946599743	0.278	0.593	5.75370688067278e-21	Mito-High	PSMB6
3.37800881908783e-25	-0.837622500124445	0.316	0.632	6.25708573559639e-21	Mito-High	GNL3
3.87030304330722e-25	-0.663353974511074	0.395	0.708	7.16896232711796e-21	Mito-High	YWHAB
4.84476715099592e-25	-0.777249702736233	0.314	0.634	8.97396219378975e-21	Mito-High	BIRC5
4.9363665338144e-25	-0.816771694202396	0.222	0.531	9.14363173058442e-21	Mito-High	RWDD1
7.67713871485353e-25	-0.703941226025136	0.276	0.593	1.42203640415232e-20	Mito-High	YWHAE
8.69813374269062e-25	-0.889706380276163	0.321	0.625	1.61115531315858e-20	Mito-High	MYL9
9.78355641092457e-25	-0.682367352640873	0.374	0.695	1.81220815399556e-20	Mito-High	GNAI2
1.05016947459349e-24	-0.657759663549389	0.222	0.543	1.94522891778953e-20	Mito-High	PAICS
1.33939303930903e-24	-0.702437220915712	0.195	0.503	2.48095772671211e-20	Mito-High	CHCHD1
1.48561672731262e-24	-0.721151567539722	0.363	0.691	2.75180786400117e-20	Mito-High	ILF2
1.62839562798825e-24	-0.733090805124597	0.247	0.56	3.01627722172263e-20	Mito-High	PGLS
1.76085152152627e-24	-0.831454894875672	0.244	0.564	3.26162527332311e-20	Mito-High	SEPT6
2.08417086431203e-24	-0.658422296827948	0.222	0.538	3.86050969196516e-20	Mito-High	PSMD14
2.09291386370543e-24	-0.609631665595165	0.195	0.503	3.87670434974157e-20	Mito-High	PDCL3
2.61055157795602e-24	-0.643580750916338	0.487	0.774	4.83552468784794e-20	Mito-High	ATP5A1Z
2.78905844246427e-24	-0.619835594834488	0.365	0.678	5.16617295297657e-20	Mito-High	ENSGALG00000051459
2.82289242023572e-24	-0.674114047687975	0.233	0.555	5.22884363000262e-20	Mito-High	SMIM7
3.16127746660927e-24	-0.79104979257027	0.231	0.545	5.85563425140035e-20	Mito-High	ENSGALG00000014589
3.29561107478858e-24	-0.634481507783217	0.439	0.747	6.10446039383088e-20	Mito-High	ALYREF
3.39707552345421e-24	-0.760434251498024	0.249	0.56	6.29240299209423e-20	Mito-High	RAB6A
3.87234302815427e-24	-0.599337327373066	0.377	0.693	7.17274099105016e-20	Mito-High	SPCS3
3.87414639759676e-24	-0.683142931801917	0.363	0.683	7.17608137226848e-20	Mito-High	USMG5
4.4066055529003e-24	-0.613165160063807	0.265	0.591	8.16235546563723e-20	Mito-High	MAD2L1
5.8445598751776e-24	-0.832777657957034	0.262	0.58	1.08258782567915e-19	Mito-High	PSMC2
5.8851422887484e-24	-0.617571967387633	0.558	0.8	1.09010490614487e-19	Mito-High	CCT2
5.96263813398311e-24	-0.816210755226295	0.211	0.511	1.10445946155769e-19	Mito-High	PSIP1
6.44779104036298e-24	-0.941870863999012	0.22	0.515	1.19432433440643e-19	Mito-High	ENSGALG00000008054
7.6567034395402e-24	-0.698734466043895	0.307	0.623	1.41825117810603e-19	Mito-High	NDUFB7
9.05993581829341e-24	-0.76670057452427	0.305	0.613	1.67817191162249e-19	Mito-High	TPM1
1.07150581789919e-23	-0.643295173838411	0.374	0.68	1.98475022649468e-19	Mito-High	RTF1
1.17461594703277e-23	-1.28571690301581	0.321	0.575	2.1757411186888e-19	Mito-High	ID1
1.17526202173537e-23	-0.73696044226488	0.244	0.55	2.17693784286043e-19	Mito-High	HNRNPDL
1.1771562798156e-23	-0.697010005159719	0.383	0.684	2.18044657710244e-19	Mito-High	UQCR11
1.25080456967199e-23	-0.771749074308786	0.231	0.534	2.31686530440343e-19	Mito-High	ACAA2
1.86012846310455e-23	-0.751120156422327	0.258	0.571	3.44551595220855e-19	Mito-High	EIF2S3
1.94953814896335e-23	-0.755782944669481	0.235	0.546	3.61112951332481e-19	Mito-High	HSD17B10
2.09706007307174e-23	-0.770642108589748	0.238	0.538	3.88438437335079e-19	Mito-High	NDUFS7
6.13189758078782e-23	-0.630972096224401	0.433	0.715	1.13581138888933e-18	Mito-High	SRSF7
6.68099088816595e-23	-0.665609220623498	0.363	0.655	1.23751994221498e-18	Mito-High	TPX2
6.74544496953215e-23	-0.636642582407632	0.231	0.538	1.24945877170644e-18	Mito-High	POLR2F
1.2269101733337e-22	-0.764464901864168	0.249	0.54	2.272605714066e-18	Mito-High	IDH2
1.23747023931731e-22	-0.661448346044626	0.215	0.519	2.29216612428745e-18	Mito-High	RBM17
1.49076232812712e-22	-0.5899623842664	0.507	0.783	2.76133906038987e-18	Mito-High	EIF2S2
1.6999689150358e-22	-0.545605172320484	0.316	0.641	3.14885242132082e-18	Mito-High	ARF4
1.8683679808841e-22	-0.726774445456582	0.265	0.571	3.46077801099162e-18	Mito-High	FAM192A
2.15748796260785e-22	-0.735990071791496	0.247	0.54	3.99631495313852e-18	Mito-High	DNAJC9
4.91085770428669e-22	-0.591966303630585	0.267	0.581	9.09638172565024e-18	Mito-High	NIFK
7.33757395681712e-22	-0.534680057396926	0.231	0.532	1.35913882402124e-17	Mito-High	CAPZB
9.28883152760494e-22	-0.643231348396188	0.215	0.506	1.72057026385826e-17	Mito-High	MRPL24
1.20070071249307e-21	-0.646588338617585	0.217	0.508	2.22405792975091e-17	Mito-High	AURKAIP1
1.24892358893538e-21	-0.635687023282717	0.509	0.762	2.313381163785e-17	Mito-High	MAPRE1
2.40941679618579e-21	-0.531561774153007	0.253	0.567	4.46296273157495e-17	Mito-High	SUPT4H1
2.85095474070936e-21	-0.582934992264414	0.285	0.592	5.28082346621595e-17	Mito-High	GNB1
4.10262763288463e-21	-0.570954940518059	0.296	0.595	7.59929716439219e-17	Mito-High	NDUFA1
4.16421579110955e-21	-0.697330869291889	0.258	0.524	7.71337690987222e-17	Mito-High	EPCAM
4.29561047762957e-21	-0.669829000623343	0.3	0.59	7.95675928771326e-17	Mito-High	ILF3
4.94124916388001e-21	-0.677626584264952	0.316	0.619	9.15267582625494e-17	Mito-High	MRPL9
4.96763181754441e-21	-0.653790241276104	0.222	0.513	9.20154441563751e-17	Mito-High	PSMC6
5.37612086163936e-21	-0.662448920825835	0.262	0.555	9.95818867201459e-17	Mito-High	GTPBP4
6.47070737805769e-21	-0.673677577752094	0.226	0.518	1.19856912763763e-16	Mito-High	C20H20ORF24
6.47092557428722e-21	-0.611711505783168	0.291	0.597	1.19860954412522e-16	Mito-High	PSMC5
9.17941918597226e-21	-0.632228697043555	0.397	0.678	1.70030381581764e-16	Mito-High	SSB
1.09164410129044e-20	1.63142478800978	0.507	0.424	2.02205236882028e-16	Mito-High	PDIA4
1.85062190478755e-20	1.15227663949013	0.534	0.401	3.42790695423797e-16	Mito-High	AKAP12
1.96253837827088e-20	-0.809888080006709	0.22	0.501	3.63520983807114e-16	Mito-High	MRPL21
2.33863188798287e-20	-0.657342555602313	0.303	0.597	4.33184784611067e-16	Mito-High	ZNF207
4.20907025935904e-20	-0.624065199520995	0.265	0.56	7.79646084141075e-16	Mito-High	PSMD4
4.78460518970412e-20	-0.603097707895189	0.484	0.748	8.86252419288895e-16	Mito-High	CCT6A
5.39389954331902e-20	-0.654793381678809	0.242	0.533	9.99112012408982e-16	Mito-High	RAB2A
8.40596699458687e-20	-0.617977438209865	0.341	0.641	1.55703726640733e-15	Mito-High	LLPH
9.00459983446469e-20	1.65085686937945	0.561	0.497	1.66792202733789e-15	Mito-High	PDIA6
2.20880221150681e-19	-0.512271620271808	0.291	0.585	4.09136433637406e-15	Mito-High	NDFIP1
2.92176643303568e-19	-0.654834193158129	0.388	0.665	5.41198796391199e-15	Mito-High	DKC1
5.4906393936157e-19	-0.5454959984639	0.388	0.676	1.01703113487944e-14	Mito-High	SRSF2
6.0252088966659e-19	-0.532135588511362	0.226	0.508	1.11604944392942e-14	Mito-High	UQCRC1
1.3032523558459e-18	-0.635392181957544	0.271	0.549	2.41401433873336e-14	Mito-High	RALBP1
1.58157070212129e-18	-0.610361059344602	0.39	0.673	2.92954341153927e-14	Mito-High	PFDN2
2.4186637576698e-18	-0.626803876783141	0.244	0.524	4.48009087833178e-14	Mito-High	HIKESHI
2.77473835911614e-18	-0.514975081598781	0.473	0.732	5.13964786259082e-14	Mito-High	SEPT7
2.99178945596763e-18	-0.517052365412001	0.341	0.625	5.54169160928884e-14	Mito-High	NDUFB2
3.74522237085031e-18	-0.535990982755149	0.262	0.541	6.93727539752603e-14	Mito-High	TAF15
4.50417145769222e-18	-0.53321512460456	0.336	0.626	8.34307679108329e-14	Mito-High	C1H12ORF57
6.49026446978227e-18	-0.582710174495594	0.316	0.587	1.20219168773777e-13	Mito-High	RRM2
7.82983080884545e-18	-0.650282296217093	0.325	0.58	1.45031956072244e-13	Mito-High	UBE2C
8.68448091594847e-18	-0.522728787641271	0.235	0.512	1.60862640006113e-13	Mito-High	EIF4E
3.41765011745235e-17	-0.529404005477178	0.426	0.7	6.33051331255699e-13	Mito-High	BZW1
6.11312401125887e-17	-0.601280103485319	0.265	0.529	1.13233396060548e-12	Mito-High	IPO7
7.49143128257445e-17	0.705518035708997	0.836	0.823	1.38763781647127e-12	Mito-High	SLC25A6
7.78161706623043e-17	-0.520261899723552	0.339	0.624	1.44138892917786e-12	Mito-High	ENSGALG00000036935
2.5676915850683e-16	-0.516512978823615	0.381	0.645	4.75613512302201e-12	Mito-High	TIMM10
1.49857957343596e-15	-0.512395393368199	0.365	0.637	2.77581894387543e-11	Mito-High	TRA2B
2.6286969253585e-15	1.24765865344356	0.516	0.452	4.86913531484155e-11	Mito-High	ENSGALG00000052354
3.95933382020603e-15	-0.554208775105345	0.253	0.503	7.33387403516763e-11	Mito-High	LIN28A
1.01396895216315e-13	1.39541144532883	0.655	0.625	1.87817469009181e-09	Mito-High	BSG
1.42135306205558e-13	1.15125299768107	0.507	0.453	2.63277227684554e-09	Mito-High	ANKRD11
4.67669216352328e-09	0.980287291942929	0.547	0.537	8.66263689449417e-05	Mito-High	P4HB
5.83813746837368e-08	0.615490151178794	0.601	0.616	0.00108139820326686	Mito-High	ATRX
0.000569695836498999	0.67062987246441	0.352	0.551	1	Mito-High	SSR3
0	-1.33740189817935	0.164	0.562	0	Undecided Mesoderm 1	EPCAM
0	-0.501119027412779	0.287	0.683	0	Undecided Mesoderm 1	TIMM10
0	-0.558162589059142	0.316	0.71	0	Undecided Mesoderm 1	SRSF1
0	-0.544023869351562	0.183	0.575	0	Undecided Mesoderm 1	LUC7L3
0	-0.84119323269559	0.154	0.545	0	Undecided Mesoderm 1	TRIM71
0	-0.505304114432744	0.201	0.59	0	Undecided Mesoderm 1	SMARCA5
0	-1.1379392272757	0.492	0.876	0	Undecided Mesoderm 1	HSP90AA1
0	-0.731178855061662	0.225	0.605	0	Undecided Mesoderm 1	PDIA3
0	-0.634651966042083	0.171	0.551	0	Undecided Mesoderm 1	NT5DC2
0	-0.610490490565026	0.246	0.625	0	Undecided Mesoderm 1	MYH10
0	-0.849910211463952	0.191	0.568	0	Undecided Mesoderm 1	CMTM8
0	-0.692222638645158	0.197	0.574	0	Undecided Mesoderm 1	EIF4A2
0	-0.547144230170822	0.244	0.618	0	Undecided Mesoderm 1	LARP7
0	-0.73303478154774	0.162	0.534	0	Undecided Mesoderm 1	PDIA6
0	-1.31906214215075	0.155	0.521	0	Undecided Mesoderm 1	HSPA5
0	-0.524267888108464	0.164	0.529	0	Undecided Mesoderm 1	CAPRIN1
0	-1.06548192420443	0.29	0.653	0	Undecided Mesoderm 1	HSP90B1
0	-0.625909822303107	0.148	0.51	0	Undecided Mesoderm 1	SMARCC1
0	-0.549315020961933	0.175	0.533	0	Undecided Mesoderm 1	EPRS
0	-0.531999191715412	0.17	0.527	0	Undecided Mesoderm 1	SMIM4
0	-0.790789852180203	0.162	0.514	0	Undecided Mesoderm 1	AP1S3
0	-0.815770863150336	0.153	0.5	0	Undecided Mesoderm 1	YEATS4
0	-0.687359147592932	0.168	0.501	0	Undecided Mesoderm 1	FABP7
0	-0.515753520929974	0.643	0.91	0	Undecided Mesoderm 1	HSPA8
0	1.53640043576345	0.886	0.669	0	Undecided Mesoderm 1	MT-CO1
0	1.23639336877734	0.665	0.539	0	Undecided Mesoderm 1	MT-ND2
0	0.704884670863262	0.928	0.867	0	Undecided Mesoderm 1	CYTB
0	1.00611799400611	0.857	0.82	0	Undecided Mesoderm 1	ND4
2.27270197086973e-322	0.866276757309741	0.857	0.816	4.20972586064201e-318	Undecided Mesoderm 1	ND5
2.05531308669959e-321	0.629513104926135	0.915	0.85	3.80705643049364e-317	Undecided Mesoderm 1	COX3
1.41433470114379e-300	0.52365529028476	0.933	0.862	2.61977216692864e-296	Undecided Mesoderm 1	COII
9.13458549479201e-293	0.847255164828112	0.85	0.811	1.69199927120032e-288	Undecided Mesoderm 1	ND6
4.41710395107035e-281	-0.509871145685379	0.256	0.531	8.18180164856761e-277	Undecided Mesoderm 1	UCHL1
2.12653112117815e-261	0.878032967586439	0.83	0.793	3.93897359575829e-257	Undecided Mesoderm 1	ND1
1.20837308669416e-259	0.539149631293367	0.848	0.907	2.23826946848359e-255	Undecided Mesoderm 1	H3F3B
2.53171701427574e-122	0.50087198209231	0.718	0.866	4.68949942554295e-118	Undecided Mesoderm 1	CALM2
3.1672565725845e-35	0.519290724919885	0.366	0.598	5.86670934939826e-31	Undecided Mesoderm 1	MRPL17
3.4653677319745e-07	0.506892178869979	0.361	0.504	0.00641890064993637	Undecided Mesoderm 1	ADH4
0	3.44506292035961	0.608	0.122	0	Undecided Mesoderm 2	GATA5
0	-2.24911142006306	0.113	0.539	0	Undecided Mesoderm 2	EPCAM
0	-1.74853330118162	0.136	0.546	0	Undecided Mesoderm 2	CMTM8
0	2.32654262140253	0.675	0.306	0	Undecided Mesoderm 2	KRT18
0	2.50657764463405	0.562	0.207	0	Undecided Mesoderm 2	KRT7
0	-1.26230587728191	0.532	0.85	0	Undecided Mesoderm 2	HSP90AA1
0	2.62489336065012	0.532	0.303	0	Undecided Mesoderm 2	CSRP1
0	2.98111968945632	0.53	0.315	0	Undecided Mesoderm 2	TPM4
0	0.520170936740238	0.996	0.994	0	Undecided Mesoderm 2	ACTB
1.95458742416777e-293	-1.2567752688128	0.198	0.596	3.62048228578596e-289	Undecided Mesoderm 2	LARP7
3.55052402996424e-240	1.42415723940248	0.667	0.622	6.57663566070277e-236	Undecided Mesoderm 2	MYL9
1.94988604019618e-238	-0.929016331737106	0.234	0.601	3.61177391225538e-234	Undecided Mesoderm 2	MYH10
3.24898515905579e-207	-0.717345207158498	0.164	0.505	6.01809521011904e-203	Undecided Mesoderm 2	GNG2
6.76294698141692e-204	-0.677211729982466	0.195	0.55	1.25270066936786e-199	Undecided Mesoderm 2	LUC7L3
1.60099096025941e-200	-1.09901373968321	0.204	0.515	2.96551555568851e-196	Undecided Mesoderm 2	UCHL1
5.69129280999986e-197	-0.766986877959932	0.176	0.51	1.05419816719627e-192	Undecided Mesoderm 2	PDIA6
7.17767477118589e-194	-0.718025363596047	0.191	0.525	1.32952069786676e-189	Undecided Mesoderm 2	NT5DC2
2.44490933477687e-192	-1.01782012577126	0.326	0.628	4.52870556080719e-188	Undecided Mesoderm 2	HSP90B1
5.02379212729076e-192	-0.662181107347095	0.205	0.543	9.30557015738067e-188	Undecided Mesoderm 2	FUBP1
2.06893781448409e-189	-0.726139985448936	0.222	0.564	3.83229351376889e-185	Undecided Mesoderm 2	PDCD4
2.33322920106651e-186	-0.631422624761632	0.223	0.564	4.3218404491355e-182	Undecided Mesoderm 2	SMARCA5
3.60392820349608e-184	-0.637627068645587	0.179	0.505	6.6755562113358e-180	Undecided Mesoderm 2	CAPRIN1
1.67113832976311e-181	-0.574447451180913	0.256	0.604	3.0954495282202e-177	Undecided Mesoderm 2	TCF12
5.11845152947087e-181	-0.571298633755754	0.288	0.629	9.48090776803888e-177	Undecided Mesoderm 2	ATRX
1.80239448079696e-180	-0.629058321050252	0.194	0.523	3.33857529678021e-176	Undecided Mesoderm 2	TUBB4B
1.15038629086088e-174	-0.621759378201985	0.351	0.684	2.13086052656161e-170	Undecided Mesoderm 2	SRSF1
1.84680185969556e-172	1.87451379300683	0.58	0.547	3.42083108471408e-168	Undecided Mesoderm 2	TNNC1
1.97979769306934e-172	0.502710494323666	0.916	0.945	3.66717926687233e-168	Undecided Mesoderm 2	EIF1
2.63505711387927e-171	-0.594280817314121	0.686	0.892	4.88091629203857e-167	Undecided Mesoderm 2	HSPA8
5.76305279468518e-170	-0.596917867596518	0.316	0.661	1.06749026915953e-165	Undecided Mesoderm 2	SMC2
2.13777420651133e-168	-0.541962077903589	0.3	0.641	3.95979916272094e-164	Undecided Mesoderm 2	NOP56
8.77069124457702e-168	-0.73369742978505	0.233	0.548	1.624595139233e-163	Undecided Mesoderm 2	EIF4A2
1.69983613412874e-167	-0.521545988841256	0.204	0.524	3.14860647124667e-163	Undecided Mesoderm 2	TPR
4.48504504660761e-166	-0.540282093240775	0.236	0.559	8.30764893983127e-162	Undecided Mesoderm 2	EIF3A
4.79749422682593e-166	-0.542362089078235	0.187	0.501	8.88639855634967e-162	Undecided Mesoderm 2	TFDP2
2.61647509683828e-164	-0.540105756608477	0.316	0.67	4.84649682187355e-160	Undecided Mesoderm 2	ADSS
8.88161972750171e-159	-0.592891667115634	0.259	0.579	1.64514242212514e-154	Undecided Mesoderm 2	PDIA3
4.76057547532897e-150	0.684837156035735	0.778	0.835	8.81801395295186e-146	Undecided Mesoderm 2	DBI
9.49916885615324e-142	-0.653847189579038	0.236	0.526	1.75953104722526e-137	Undecided Mesoderm 2	TUBB3
5.99769496654541e-137	1.19351246853512	0.64	0.68	1.11095303865321e-132	Undecided Mesoderm 2	MGST3
2.80333690719748e-136	0.672137758254817	0.824	0.685	5.19262095320189e-132	Undecided Mesoderm 2	MT-CO1
7.48370288396156e-125	-0.612113561181805	0.809	0.939	1.3862062851962e-120	Undecided Mesoderm 2	TMSB4X
3.09792452278656e-122	0.667587215320526	0.715	0.51	5.73828559355754e-118	Undecided Mesoderm 2	HINTW
4.75309855262344e-99	-0.794893274527064	0.398	0.617	8.80416444902441e-95	Undecided Mesoderm 2	SHISA2
3.67389085959849e-79	1.10609360027712	0.575	0.613	6.80514803923427e-75	Undecided Mesoderm 2	TPM1
1.50588263047806e-74	0.782581690775618	0.652	0.749	2.78934639643451e-70	Undecided Mesoderm 2	MYL12A
3.48309676770422e-49	0.81969498894333	0.582	0.6	6.45174014281854e-45	Undecided Mesoderm 2	ID2
1.624619551095e-07	0.517232983777176	0.359	0.518	0.00300928279449327	Undecided Mesoderm 2	GADD45A
1.56634569967592e-05	0.517767278890022	0.386	0.551	0.290134213950971	Undecided Mesoderm 2	VAPA
0.00044533416660437	0.721356116394041	0.38	0.536	1	Undecided Mesoderm 2	CD24
0.00829009019058073	0.630074989658834	0.372	0.515	1	Undecided Mesoderm 2	YBX3
0	3.35944363567608	0.939	0.117	0	Cardiac Mesoderm	GATA5
0	3.16783450921563	0.79	0.08	0	Cardiac Mesoderm	FIBIN
0	2.93144219075983	0.793	0.119	0	Cardiac Mesoderm	CFC1
0	3.67281855977743	0.705	0.052	0	Cardiac Mesoderm	ENSGALG00000008635
0	1.97400100176958	0.844	0.203	0	Cardiac Mesoderm	KRT7
0	2.03642807774753	0.849	0.212	0	Cardiac Mesoderm	CLEC19A
0	1.72292610402005	0.934	0.302	0	Cardiac Mesoderm	KRT18
0	2.89639545341314	0.731	0.099	0	Cardiac Mesoderm	JCAD
0	2.53988916745297	0.775	0.162	0	Cardiac Mesoderm	BAMBI
0	3.19520465200599	0.672	0.068	0	Cardiac Mesoderm	PERP2
0	2.17024570273644	0.879	0.296	0	Cardiac Mesoderm	CSRP1
0	2.83769390512269	0.677	0.097	0	Cardiac Mesoderm	SMAD6
0	2.83688474250944	0.608	0.055	0	Cardiac Mesoderm	GATA6
0	2.15195123594835	0.698	0.151	0	Cardiac Mesoderm	HAPLN1
0	2.84107091671734	0.624	0.078	0	Cardiac Mesoderm	RBPMS2
0	1.79704774132741	0.768	0.225	0	Cardiac Mesoderm	CDH11
0	2.90633202892281	0.599	0.067	0	Cardiac Mesoderm	ZFPM1
0	3.65441886225134	0.552	0.026	0	Cardiac Mesoderm	TNNT2
0	2.00047259962877	0.636	0.13	0	Cardiac Mesoderm	PRRX1
0	1.35061454390228	0.644	0.144	0	Cardiac Mesoderm	TWIST1
0	1.5416265230035	0.736	0.243	0	Cardiac Mesoderm	VOPP1
0	2.2645048442169	0.735	0.247	0	Cardiac Mesoderm	PODXL
0	1.06016430612467	0.882	0.397	0	Cardiac Mesoderm	PRTG
0	3.29353024022388	0.525	0.042	0	Cardiac Mesoderm	AMN1
0	3.71030876873459	0.531	0.05	0	Cardiac Mesoderm	ENSGALG00000015349
0	3.00989936258974	0.531	0.05	0	Cardiac Mesoderm	MSX2
0	1.42872376284199	0.797	0.324	0	Cardiac Mesoderm	ATP2B1
0	2.14210122865902	0.574	0.114	0	Cardiac Mesoderm	ENSGALG00000001805
0	1.32384869183175	0.819	0.359	0	Cardiac Mesoderm	APLP2
0	1.13306287878006	0.687	0.228	0	Cardiac Mesoderm	TUBB6
0	1.93740764399907	0.627	0.178	0	Cardiac Mesoderm	RBM24
0	1.22880026266453	0.815	0.373	0	Cardiac Mesoderm	SPARC
0	2.13555727140983	0.556	0.116	0	Cardiac Mesoderm	TNNI1
0	2.14106444266755	0.576	0.136	0	Cardiac Mesoderm	ENSGALG00000045168
0	1.56480308891779	0.734	0.295	0	Cardiac Mesoderm	AFDN
0	1.61187515627959	0.605	0.166	0	Cardiac Mesoderm	SKAP2
0	0.915921193824437	0.717	0.29	0	Cardiac Mesoderm	FN1
0	1.02937793999755	0.715	0.301	0	Cardiac Mesoderm	ARID3A
0	0.532766779765331	0.635	0.223	0	Cardiac Mesoderm	OLFML3
0	1.32131508487857	0.69	0.282	0	Cardiac Mesoderm	SLC35E3
0	0.963679393426529	0.759	0.354	0	Cardiac Mesoderm	NCOR2
0	1.29263265102178	0.642	0.238	0	Cardiac Mesoderm	DAAM1
0	1.37967427682769	0.573	0.171	0	Cardiac Mesoderm	PDLIM1
0	1.5562069580315	0.571	0.169	0	Cardiac Mesoderm	MCRIP2
0	1.77739244050152	0.551	0.151	0	Cardiac Mesoderm	CXCL12
0	1.36163214908633	0.71	0.312	0	Cardiac Mesoderm	TPM4
0	0.946380043680556	0.616	0.239	0	Cardiac Mesoderm	HERPUD2
0	1.24071336093014	0.618	0.251	0	Cardiac Mesoderm	JAM3
0	1.35684632502699	0.501	0.157	0	Cardiac Mesoderm	ID4
0	0.948071242481849	0.507	0.173	0	Cardiac Mesoderm	CD99
0	0.946096151905917	0.501	0.171	0	Cardiac Mesoderm	CDC42EP4
4.21696343816925e-315	1.13500345390182	0.867	0.52	7.8110813765209e-311	Cardiac Mesoderm	CD24
1.06344386726363e-314	0.899703114570065	0.939	0.614	1.96981707533243e-310	Cardiac Mesoderm	MYL9
1.04529769704083e-291	-1.47544524063919	0.52	0.781	1.93620492422873e-287	Cardiac Mesoderm	RBM3
5.11515945450773e-284	-0.850023904926624	0.977	0.934	9.47480985758467e-280	Cardiac Mesoderm	STMN1
2.18906313154499e-282	0.82279668613427	0.557	0.219	4.05480163856079e-278	Cardiac Mesoderm	LGMN
1.19283383717833e-280	0.59218362370671	0.974	0.829	2.20948611660543e-276	Cardiac Mesoderm	DBI
3.94957892635186e-276	0.508691639530803	0.984	0.904	7.31580504528155e-272	Cardiac Mesoderm	FTH1
2.20122455882722e-275	0.79361932251175	0.557	0.222	4.07732825031566e-271	Cardiac Mesoderm	CNN2
4.70251912916364e-265	0.876659140893947	0.666	0.311	8.71047618294981e-261	Cardiac Mesoderm	EFNB1
2.14656907169642e-264	0.921571565902984	0.603	0.26	3.97608989150328e-260	Cardiac Mesoderm	METRNL
2.66713324138474e-263	0.806063033485946	0.71	0.339	4.94033090301695e-259	Cardiac Mesoderm	ATP1A1
9.24364558955033e-263	0.825553820572912	0.633	0.281	1.71220047255241e-258	Cardiac Mesoderm	GPC4
2.39778298453934e-253	0.839950126988302	0.616	0.278	4.44141342226222e-249	Cardiac Mesoderm	MRPS18A
2.78666621107799e-252	0.862767343126857	0.818	0.469	5.16174182277976e-248	Cardiac Mesoderm	BTG1
3.58331939662112e-249	0.766414775487482	0.566	0.241	6.6373825183613e-245	Cardiac Mesoderm	FKBP9
4.94425520868775e-242	-1.57246652775767	0.461	0.678	9.15824392305232e-238	Cardiac Mesoderm	PKLR
7.8384514441378e-236	-3.03834009472906	0.261	0.538	1.45191636099765e-231	Cardiac Mesoderm	CMTM8
1.43016708115219e-230	0.845385497649406	0.751	0.404	2.6490984844182e-226	Cardiac Mesoderm	MYH9
1.05592742355371e-225	-2.77792469976686	0.229	0.511	1.95589436664854e-221	Cardiac Mesoderm	UCHL1
1.72918475743042e-225	0.733490180783017	0.58	0.258	3.20296892618837e-221	Cardiac Mesoderm	ENSGALG00000009044
3.77606955383839e-225	0.515903141810501	0.771	0.391	6.99441363457485e-221	Cardiac Mesoderm	AKAP12
4.55418756166597e-225	0.792483501408157	0.763	0.407	8.43572162047387e-221	Cardiac Mesoderm	XPO1
1.20696206691146e-220	0.502546803890973	0.991	0.873	2.23565583654009e-216	Cardiac Mesoderm	MDK
1.41207622713629e-219	0.728319905808885	0.578	0.258	2.61558879552455e-215	Cardiac Mesoderm	CTSB
8.90759735719728e-219	0.620052793751474	0.696	0.346	1.64995425847365e-214	Cardiac Mesoderm	LAMP1
2.29650033429593e-217	-1.00470798476498	0.525	0.774	4.25380756921636e-213	Cardiac Mesoderm	H2AZ2
1.88783414874356e-216	0.669160361703123	0.792	0.417	3.4968351937177e-212	Cardiac Mesoderm	CANX
9.03489068753146e-214	0.639483012141084	0.542	0.236	1.67353280205145e-209	Cardiac Mesoderm	LRRC20
1.37695904851154e-210	0.703791461244824	0.632	0.299	2.55054124555793e-206	Cardiac Mesoderm	PPFIBP1
4.46782580253464e-210	0.693657333275817	0.542	0.24	8.27575373403491e-206	Cardiac Mesoderm	CTSZ
1.6219237929854e-201	0.740542866764614	0.506	0.217	3.00428944174686e-197	Cardiac Mesoderm	FSTL1
2.52202496785521e-197	0.922457058148104	0.731	0.417	4.6715468479582e-193	Cardiac Mesoderm	FDPS
1.89348246026172e-191	0.670367173222703	0.598	0.286	3.50729756114279e-187	Cardiac Mesoderm	CREBBP
1.07649538792325e-190	0.804986835373139	0.523	0.238	1.99399240705023e-186	Cardiac Mesoderm	CD47
3.89678784695941e-189	0.58043765556439	0.561	0.26	7.21802012892291e-185	Cardiac Mesoderm	JARID2
2.14400036474972e-187	-0.952611027311306	0.524	0.771	3.9713318756259e-183	Cardiac Mesoderm	RPS4Y1
2.76226775256901e-187	0.543603428585879	0.668	0.333	5.11654855808357e-183	Cardiac Mesoderm	ENSGALG00000034050
6.19588655467693e-185	0.564752567429893	0.942	0.607	1.14766406652281e-180	Cardiac Mesoderm	HSP90B1
9.9021066213002e-185	0.6074549161199	0.53	0.242	1.83416720946344e-180	Cardiac Mesoderm	MTPAP
5.05909169269729e-183	0.598250847012922	0.893	0.604	9.37095554238319e-179	Cardiac Mesoderm	TPM1
2.5743158336952e-181	0.505005082460841	0.97	0.744	4.76840521875361e-177	Cardiac Mesoderm	PPIB
6.53331153329079e-181	-0.700851389764531	0.971	0.918	1.21016529531145e-176	Cardiac Mesoderm	TUBA1A
1.49039511082657e-179	-1.02945195107106	0.516	0.742	2.76065886378405e-175	Cardiac Mesoderm	ATP5B
3.62466844038695e-179	0.575875716967468	0.714	0.396	6.71397335212875e-175	Cardiac Mesoderm	CORO1C
3.65757813546949e-177	0.630008638119859	0.552	0.261	6.77493198033014e-173	Cardiac Mesoderm	GM2A
1.34555233669451e-175	0.504871295850744	0.692	0.359	2.49236659325924e-171	Cardiac Mesoderm	MGST1
4.55059973326245e-172	0.623851765943692	0.54	0.254	8.42907588592204e-168	Cardiac Mesoderm	SRPRA
5.9880693498742e-172	0.669541434140602	0.558	0.268	1.1091700856772e-167	Cardiac Mesoderm	CYP51A1
1.95234596029747e-171	0.706073440605765	0.551	0.267	3.61633042225901e-167	Cardiac Mesoderm	INSIG1
1.17700298906813e-170	0.658052321059983	0.595	0.298	2.1801626366509e-166	Cardiac Mesoderm	ENSGALG00000031604
1.93883165835203e-170	0.60617695299173	0.56	0.273	3.59129788076546e-166	Cardiac Mesoderm	TMEM208
9.70363133222516e-169	0.698917146348964	0.515	0.241	1.79740363166807e-164	Cardiac Mesoderm	HECTD1
4.20878728885537e-168	0.542745204436275	0.549	0.262	7.79593669514679e-164	Cardiac Mesoderm	ACVR1
2.16296193005075e-164	0.526500350124196	0.786	0.437	4.00645438303301e-160	Cardiac Mesoderm	ITGB1
1.8079913518061e-163	0.701982420832829	0.558	0.276	3.34894238095044e-159	Cardiac Mesoderm	SPTAN1
5.82066275473e-163	0.745077206837626	0.555	0.276	1.07816136205864e-158	Cardiac Mesoderm	SPEN
2.14571966897271e-162	0.502205826830464	0.649	0.34	3.97451654283814e-158	Cardiac Mesoderm	SEC31A
6.05813448996085e-161	0.61042373804367	0.814	0.475	1.12214825157545e-156	Cardiac Mesoderm	HSPA5
9.50878154856272e-161	0.550555842192068	0.815	0.486	1.76131160624027e-156	Cardiac Mesoderm	S100A10
6.21482621824459e-160	0.532943481217275	0.597	0.299	1.15117226040545e-155	Cardiac Mesoderm	TLN2
6.84456920176015e-160	0.610803730120557	0.709	0.394	1.26781955324203e-155	Cardiac Mesoderm	ENSGALG00000048205
1.72178658465558e-158	0.57405068461825	0.803	0.475	3.18926529075754e-154	Cardiac Mesoderm	MSN
7.56331446530596e-157	0.536876993064151	0.532	0.255	1.40095273840862e-152	Cardiac Mesoderm	CTSA
4.43563236071654e-153	-0.817226062566714	0.984	0.942	8.21612182175525e-149	Cardiac Mesoderm	LDHB
1.13801342798121e-152	0.597177391603622	0.545	0.273	2.10794227264959e-148	Cardiac Mesoderm	LARP1
7.02251272912626e-148	0.537311408598796	0.522	0.255	1.30078003281606e-143	Cardiac Mesoderm	XPO5
1.20288239036122e-147	0.635498983618441	0.544	0.273	2.22809905166609e-143	Cardiac Mesoderm	HMGCR
1.19467588155893e-146	0.50519419465194	0.534	0.263	2.2128981354116e-142	Cardiac Mesoderm	PTK7
3.46333114354789e-145	0.584700106961445	0.542	0.277	6.41512827719376e-141	Cardiac Mesoderm	RAB8A
1.17302427319999e-143	0.531029240304547	0.571	0.293	2.17279286124834e-139	Cardiac Mesoderm	TMEM57
5.60944513556547e-143	0.530352904129072	0.905	0.59	1.03903752246079e-138	Cardiac Mesoderm	ID2
7.19065197025046e-143	0.544654909834498	0.702	0.388	1.33192446444949e-138	Cardiac Mesoderm	BAG3
3.98245143390104e-142	0.560166681156594	0.829	0.54	7.37669479101491e-138	Cardiac Mesoderm	ATF4
1.34420997705423e-141	0.674555388054719	0.839	0.534	2.48988014049755e-137	Cardiac Mesoderm	CST3
2.44136351911772e-140	0.626669698977415	0.858	0.565	4.52213764646175e-136	Cardiac Mesoderm	ID1
1.92401376330412e-139	0.544562547734063	0.579	0.301	3.56385069376821e-135	Cardiac Mesoderm	JMJD1C
2.44356947774506e-135	-0.91096278008321	0.511	0.725	4.52622374362717e-131	Cardiac Mesoderm	CNBP
2.39921142610549e-134	0.513952871501829	0.555	0.286	4.4440593245752e-130	Cardiac Mesoderm	MACF1
8.82201291583522e-132	0.53823839296991	0.551	0.286	1.63410145240016e-127	Cardiac Mesoderm	CALR
3.74079376451894e-131	0.512153350730078	0.615	0.331	6.92907229001843e-127	Cardiac Mesoderm	ENSGALG00000050127
4.16623938199049e-128	0.513561830926403	0.605	0.325	7.71712520726099e-124	Cardiac Mesoderm	DYNC1H1
3.84575794305701e-127	0.907325742197763	0.535	0.292	7.12349743792449e-123	Cardiac Mesoderm	MSX1
1.08043139636545e-126	0.509929140269594	0.621	0.34	2.00128307548773e-122	Cardiac Mesoderm	APP
1.5304382169541e-124	0.528673776532378	0.505	0.258	2.83483070926408e-120	Cardiac Mesoderm	KIDINS220
2.13940946919295e-122	0.583946128144727	0.842	0.54	3.96282815978611e-118	Cardiac Mesoderm	TNNC1
1.09060691147372e-110	-0.552761717964557	0.968	0.89	2.02013118212277e-106	Cardiac Mesoderm	HMGB3
8.05538143929998e-103	-1.09213681911349	0.46	0.612	1.49209830400153e-98	Cardiac Mesoderm	ATP5C1
3.18200900457309e-102	-2.35528633608794	0.445	0.525	5.89403527917073e-98	Cardiac Mesoderm	EPCAM
1.25941467279666e-101	-0.501777590120247	0.991	0.951	2.33281379842124e-97	Cardiac Mesoderm	HMGB1
3.05314045428646e-95	-1.8030885529945	0.394	0.519	5.65533206347481e-91	Cardiac Mesoderm	TUBB3
1.86562408029439e-90	-0.802471378036694	0.49	0.667	3.45569548392931e-86	Cardiac Mesoderm	MAGOH
3.13806051759798e-89	-0.679957144748123	0.511	0.736	5.81262949674673e-85	Cardiac Mesoderm	COX4I1
2.92802634649646e-88	-0.651006718290402	0.514	0.737	5.42358320161538e-84	Cardiac Mesoderm	ENSGALG00000004509
3.96423358183592e-86	-0.564480892660983	0.967	0.904	7.34294986363468e-82	Cardiac Mesoderm	PRDX1
5.54266654298233e-81	-0.694865130320278	0.305	0.524	1.02666812375662e-76	Cardiac Mesoderm	HINTW
1.70239791355741e-71	-0.660025950532287	0.508	0.687	3.15335165528239e-67	Cardiac Mesoderm	HNRNPA3
3.67895543997701e-67	-0.778295221859431	0.465	0.618	6.81452916146941e-63	Cardiac Mesoderm	PGK2
2.19805608682754e-66	-0.812910585612971	0.83	0.739	4.07145928963064e-62	Cardiac Mesoderm	MARCKSL1
6.59065035309865e-65	-0.873991664672133	0.453	0.572	1.22078616490446e-60	Cardiac Mesoderm	RP11-529K1.3
9.80475382779611e-61	-0.577431438493304	0.922	0.801	1.81613455152267e-56	Cardiac Mesoderm	PNRC1
8.80098884284894e-60	0.630807103278841	0.572	0.385	1.63020716336091e-55	Cardiac Mesoderm	HIST1H103
1.39030981097691e-55	-0.533531556631606	0.512	0.699	2.57527086287253e-51	Cardiac Mesoderm	UQCRHL
1.73986174702523e-55	-0.925685136222173	0.442	0.549	3.22274591401483e-51	Cardiac Mesoderm	GDI1
1.46432813112271e-52	-0.834988598634135	0.832	0.721	2.71237499727861e-48	Cardiac Mesoderm	TUBB2B
1.30697409759513e-46	-0.636053160986804	0.897	0.784	2.42090812097546e-42	Cardiac Mesoderm	THOC7
9.34106008119367e-46	-0.516591656646469	0.508	0.673	1.7302445588395e-41	Cardiac Mesoderm	SNRPGP15
3.99391479790194e-43	-1.31082524641389	0.64	0.579	7.39792838015376e-39	Cardiac Mesoderm	LARP7
2.87627015864898e-40	-0.80323623059032	0.45	0.541	5.3277152148655e-36	Cardiac Mesoderm	RAB1B
4.18604277855467e-40	0.63139168842756	0.985	0.888	7.75380703871681e-36	Cardiac Mesoderm	RPS29
2.25245808573288e-37	-1.23102423541671	0.575	0.55	4.172228112203e-33	Cardiac Mesoderm	PDCD4
4.41874208012764e-37	-0.646090287779533	0.45	0.563	8.18483595502042e-33	Cardiac Mesoderm	HINT2
4.43483097105449e-33	-0.549406836158401	0.912	0.799	8.21463740768422e-29	Cardiac Mesoderm	PCNA
1.49206036403214e-32	-0.50510560793135	0.478	0.601	2.76374341229673e-28	Cardiac Mesoderm	EIF1AX
2.37840379250762e-31	-0.608967556939534	0.462	0.554	4.40551734486186e-27	Cardiac Mesoderm	NNF1
6.87374648176318e-29	-0.545145410918211	0.466	0.584	1.27322406081699e-24	Cardiac Mesoderm	HN1
3.64245407594659e-26	-0.518364519508173	0.883	0.743	6.74691768487587e-22	Cardiac Mesoderm	EIF3H
1.40411936736513e-23	-1.15740079104129	0.7	0.606	2.60085030417044e-19	Cardiac Mesoderm	SHISA2
5.3133617910578e-23	-1.02871361568157	0.649	0.577	9.84194004557637e-19	Cardiac Mesoderm	XPA
8.38962200559066e-23	-0.728730994723321	0.72	0.659	1.55400968409556e-18	Cardiac Mesoderm	VIM
8.59379824532247e-13	-0.691144848677304	0.764	0.648	1.59182924898108e-08	Cardiac Mesoderm	SDCBP
6.97954821884573e-12	-0.509748108907715	0.852	0.689	1.29282171657679e-07	Cardiac Mesoderm	GNAI2
5.03045741611686e-09	-0.949238017811494	0.511	0.462	9.31791627187325e-05	Cardiac Mesoderm	ACAD9
7.06849850099092e-09	-0.95150853203569	0.605	0.51	0.000130929797733855	Cardiac Mesoderm	NT5DC2
5.91014371244759e-08	-0.505782366806454	0.506	0.376	0.00109473591985667	Cardiac Mesoderm	DPYSL3
2.23281734513832e-07	-0.504815899872098	0.813	0.652	0.00413584756839972	Cardiac Mesoderm	ADSS
6.50464997549222e-07	-1.16199899371215	0.542	0.463	0.0120485631496042	Cardiac Mesoderm	YEATS4
8.5542785387745e-07	-0.826480054184118	0.563	0.49	0.015845090137372	Cardiac Mesoderm	GNG2
4.78995324351465e-06	-0.540772836874928	0.842	0.689	0.0887243039296218	Cardiac Mesoderm	TUBA3E
8.53493440747477e-06	-0.945942286001841	0.534	0.464	0.158092590029655	Cardiac Mesoderm	DPYSL2
1.42259671632279e-05	-0.708854863011958	0.549	0.4	0.26350758976447	Cardiac Mesoderm	CTSV
0.000288394354030009	-0.502087403847838	0.61	0.462	1	Cardiac Mesoderm	RUVBL2
0.000357066607809571	-0.764749463416067	0.609	0.507	1	Cardiac Mesoderm	HPF1
0.000420592161958978	-0.544375024379402	0.552	0.421	1	Cardiac Mesoderm	MEA1
0.000656887721118102	-0.535333966484104	0.599	0.46	1	Cardiac Mesoderm	MRPL19
0.00108151372103426	-0.563153056236206	0.578	0.444	1	Cardiac Mesoderm	SH3BGRL3
0.00109921910237762	-0.568834875983852	0.592	0.45	1	Cardiac Mesoderm	MRPS6
0.00222177595409028	-0.658631363124868	0.73	0.577	1	Cardiac Mesoderm	BID
0	2.68759598409312	0.829	0.108	0	Lateral Plate Mesoderm	TWIST1
0	1.71147829320126	0.789	0.187	0	Lateral Plate Mesoderm	SIX1
0	2.58779814990273	0.72	0.12	0	Lateral Plate Mesoderm	PITX2
0	1.76699734485725	0.665	0.106	0	Lateral Plate Mesoderm	PRRX1
0	2.00874785525868	0.743	0.197	0	Lateral Plate Mesoderm	OLFML3
0	1.6826870236736	0.751	0.221	0	Lateral Plate Mesoderm	SFRP1
0	1.91574708300836	0.889	0.366	0	Lateral Plate Mesoderm	AKAP12
0	1.78305391031069	0.725	0.204	0	Lateral Plate Mesoderm	CDH11
0	1.37413480238858	0.857	0.336	0	Lateral Plate Mesoderm	APLP2
0	3.69212126933773	0.539	0.024	0	Lateral Plate Mesoderm	ALX1
0	3.24569244593243	0.59	0.079	0	Lateral Plate Mesoderm	COL1A1
0	1.9234655826101	0.68	0.17	0	Lateral Plate Mesoderm	EXOC6
0	2.6154416984792	0.6	0.097	0	Lateral Plate Mesoderm	COLEC12
0	1.24385144841855	0.679	0.209	0	Lateral Plate Mesoderm	TUBB6
0	1.29078561269063	0.615	0.165	0	Lateral Plate Mesoderm	NBL1
0	0.896586047891876	0.844	0.417	0	Lateral Plate Mesoderm	ITGB1
0	1.47976001929416	0.611	0.197	0	Lateral Plate Mesoderm	FSTL1
0	0.614594029258789	0.879	0.469	0	Lateral Plate Mesoderm	PDIA6
0	1.20294383991456	0.578	0.168	0	Lateral Plate Mesoderm	ANXA5
0	0.888260324492987	0.794	0.389	0	Lateral Plate Mesoderm	XPO1
0	0.710098813825088	0.804	0.399	0	Lateral Plate Mesoderm	CANX
0	0.662370622096112	0.824	0.425	0	Lateral Plate Mesoderm	ENSGALG00000052354
0	0.911054708303877	0.712	0.321	0	Lateral Plate Mesoderm	APP
0	1.08433077321191	0.815	0.424	0	Lateral Plate Mesoderm	MFAP2
0	1.68689722041204	0.525	0.135	0	Lateral Plate Mesoderm	LRIG3
0	0.611229109213816	0.787	0.397	0	Lateral Plate Mesoderm	PDIA4
0	0.860791831034985	0.848	0.458	0	Lateral Plate Mesoderm	HSPA5
0	1.26753914722633	0.605	0.221	0	Lateral Plate Mesoderm	GCHFR
0	0.747019853369519	0.762	0.381	0	Lateral Plate Mesoderm	MARCKS
0	0.973516796861586	0.645	0.264	0	Lateral Plate Mesoderm	GPC4
0	0.788364468619296	0.966	0.591	0	Lateral Plate Mesoderm	HSP90B1
0	0.595558762789783	0.799	0.428	0	Lateral Plate Mesoderm	ANKRD11
0	1.38844975622767	0.505	0.14	0	Lateral Plate Mesoderm	KLHL18
0	0.914697597891916	0.644	0.279	0	Lateral Plate Mesoderm	KANK1
0	0.750417805696037	0.708	0.344	0	Lateral Plate Mesoderm	SPTBN1
0	0.601848093586127	0.835	0.472	0	Lateral Plate Mesoderm	EPRS
0	0.634347929107498	0.737	0.375	0	Lateral Plate Mesoderm	LAMB1
0	1.12437185533532	0.577	0.221	0	Lateral Plate Mesoderm	CD47
0	0.762618072955668	0.744	0.389	0	Lateral Plate Mesoderm	MYH9
0	0.606533711350152	0.901	0.548	0	Lateral Plate Mesoderm	CDV3
0	0.758930993967474	0.647	0.295	0	Lateral Plate Mesoderm	CD164
0	0.877859961018869	0.66	0.308	0	Lateral Plate Mesoderm	DYNC1H1
0	0.763663820380381	0.663	0.313	0	Lateral Plate Mesoderm	ATP2B1
0	0.804651702239658	0.711	0.361	0	Lateral Plate Mesoderm	SPARC
0	0.612730660399506	0.691	0.341	0	Lateral Plate Mesoderm	NCOR2
0	0.856394566444267	0.663	0.315	0	Lateral Plate Mesoderm	ENSGALG00000050127
0	0.554212569239787	0.774	0.426	0	Lateral Plate Mesoderm	CDCA7L
0	0.841467037567622	0.63	0.283	0	Lateral Plate Mesoderm	AKAP9
0	0.554175946674062	0.734	0.387	0	Lateral Plate Mesoderm	MEX3A
0	0.605063608388381	0.67	0.324	0	Lateral Plate Mesoderm	PDIA5
0	0.653442028815311	0.698	0.352	0	Lateral Plate Mesoderm	HYOU1
0	0.702849430206903	0.661	0.316	0	Lateral Plate Mesoderm	BCAP29
0	0.684649575218683	0.705	0.36	0	Lateral Plate Mesoderm	BAZ1B
0	0.510928508303844	0.898	0.554	0	Lateral Plate Mesoderm	TMED10
0	0.629791877439715	0.75	0.406	0	Lateral Plate Mesoderm	PPDPF
0	0.711149618688614	0.636	0.293	0	Lateral Plate Mesoderm	TXNDC5
0	0.507518954895702	0.698	0.355	0	Lateral Plate Mesoderm	PGRMC1
0	0.778337456107328	0.639	0.298	0	Lateral Plate Mesoderm	TMEM131
0	0.617446572831571	0.66	0.319	0	Lateral Plate Mesoderm	ENSGALG00000034050
0	0.770226338413935	0.846	0.507	0	Lateral Plate Mesoderm	CD24
0	1.10880119030163	0.564	0.225	0	Lateral Plate Mesoderm	HECTD1
0	0.688915352490471	0.625	0.287	0	Lateral Plate Mesoderm	GOLIM4
0	0.516141922652288	0.804	0.467	0	Lateral Plate Mesoderm	DDX3X
0	0.552817086461107	0.849	0.513	0	Lateral Plate Mesoderm	EIF4A2
0	0.727505928518461	0.715	0.38	0	Lateral Plate Mesoderm	ENSGALG00000048205
0	0.538112792568288	0.685	0.351	0	Lateral Plate Mesoderm	CENPX
0	0.614137253037128	0.694	0.36	0	Lateral Plate Mesoderm	CHD7
0	0.807504701550887	0.578	0.244	0	Lateral Plate Mesoderm	ENSGALG00000009044
0	0.802928402623289	0.618	0.285	0	Lateral Plate Mesoderm	AFDN
0	0.658393932063468	0.622	0.291	0	Lateral Plate Mesoderm	DBN1
0	0.562632857914549	0.916	0.586	0	Lateral Plate Mesoderm	SHISA2
0	0.534088702040582	0.892	0.564	0	Lateral Plate Mesoderm	MYH10
0	0.514824470983022	0.733	0.405	0	Lateral Plate Mesoderm	TOP2B
0	0.620605163711268	0.574	0.247	0	Lateral Plate Mesoderm	METRNL
0	0.508650800677239	0.897	0.571	0	Lateral Plate Mesoderm	PRDX4
0	0.971546443198241	0.585	0.259	0	Lateral Plate Mesoderm	HMGCR
0	0.789846113177776	0.552	0.227	0	Lateral Plate Mesoderm	FKBP9
0	1.99761675501567	0.543	0.218	0	Lateral Plate Mesoderm	SST
0	0.633878702787145	0.639	0.314	0	Lateral Plate Mesoderm	KTN1
0	0.564968064848981	0.665	0.34	0	Lateral Plate Mesoderm	PRPF8
0	0.577004262829699	0.652	0.328	0	Lateral Plate Mesoderm	SYNE2
0	1.20577286479238	0.552	0.229	0	Lateral Plate Mesoderm	ENSGALG00000026470
0	0.957244564911789	0.584	0.262	0	Lateral Plate Mesoderm	SPEN
0	0.511909851253423	0.66	0.341	0	Lateral Plate Mesoderm	USP7
0	0.919006709776621	0.721	0.404	0	Lateral Plate Mesoderm	FDPS
0	0.878451365048715	0.509	0.193	0	Lateral Plate Mesoderm	OAF
0	0.661951483397248	0.596	0.28	0	Lateral Plate Mesoderm	RSF1
0	0.972593258600466	0.569	0.253	0	Lateral Plate Mesoderm	INSIG1
0	0.63703856820202	0.573	0.257	0	Lateral Plate Mesoderm	SEMA3F
0	0.706841522101369	0.561	0.246	0	Lateral Plate Mesoderm	ZNF423
0	0.628260495539134	0.627	0.314	0	Lateral Plate Mesoderm	PCM1
0	0.647584732544971	0.607	0.294	0	Lateral Plate Mesoderm	LARP4
0	0.744316657006045	0.594	0.281	0	Lateral Plate Mesoderm	MDN1
0	0.510908946481524	0.603	0.291	0	Lateral Plate Mesoderm	ARID3A
0	0.641557883334901	0.605	0.294	0	Lateral Plate Mesoderm	ADAM10
0	0.817996471820182	0.564	0.253	0	Lateral Plate Mesoderm	KIF1B
0	0.61626940332855	0.616	0.306	0	Lateral Plate Mesoderm	ADNP
0	0.79981499116229	0.551	0.242	0	Lateral Plate Mesoderm	CTSA
0	0.810517163393298	0.579	0.272	0	Lateral Plate Mesoderm	CALR
0	0.539653906227165	0.637	0.331	0	Lateral Plate Mesoderm	RBBP6
0	0.537432727609952	0.62	0.314	0	Lateral Plate Mesoderm	PMVK
0	0.770721402053451	0.547	0.244	0	Lateral Plate Mesoderm	KIDINS220
0	0.69514688070325	0.577	0.274	0	Lateral Plate Mesoderm	CREBBP
0	0.614168162721764	0.588	0.286	0	Lateral Plate Mesoderm	CLTC
0	0.517491209873553	0.604	0.306	0	Lateral Plate Mesoderm	CNPY3
0	0.6035716153961	0.584	0.286	0	Lateral Plate Mesoderm	ENSGALG00000031604
0	0.605789053797849	0.575	0.277	0	Lateral Plate Mesoderm	FASN
0	0.730005759631931	0.56	0.263	0	Lateral Plate Mesoderm	SPTAN1
0	0.534443506457819	0.581	0.285	0	Lateral Plate Mesoderm	ENSGALG00000050178
0	0.503151070846827	0.581	0.287	0	Lateral Plate Mesoderm	TLN2
0	0.705894445447889	0.569	0.278	0	Lateral Plate Mesoderm	MSH6
0	0.759560452478602	0.532	0.242	0	Lateral Plate Mesoderm	SRPRA
0	0.669792715765007	0.543	0.256	0	Lateral Plate Mesoderm	CYP51A1
0	0.562563084613412	0.568	0.283	0	Lateral Plate Mesoderm	PPP1R9B
0	0.537424160715382	0.573	0.288	0	Lateral Plate Mesoderm	SMC4
0	0.53114280325617	0.566	0.281	0	Lateral Plate Mesoderm	TMEM57
0	0.806127622966696	0.508	0.224	0	Lateral Plate Mesoderm	AGRN
0	0.557211011695681	0.551	0.267	0	Lateral Plate Mesoderm	COPA
0	0.585582844743926	0.533	0.251	0	Lateral Plate Mesoderm	PTK7
0	0.653590704148916	0.559	0.277	0	Lateral Plate Mesoderm	PCNT
0	0.758678950966642	0.517	0.236	0	Lateral Plate Mesoderm	MIA3
0	0.552989890000831	0.557	0.277	0	Lateral Plate Mesoderm	SLK
0	0.63330654889259	0.544	0.265	0	Lateral Plate Mesoderm	TBL1XR1
0	0.513230338737547	0.539	0.26	0	Lateral Plate Mesoderm	HES4
0	0.673198632715674	0.589	0.31	0	Lateral Plate Mesoderm	CENPF
0	0.686425448795635	0.539	0.262	0	Lateral Plate Mesoderm	RBM10
0	0.525171233198891	0.565	0.289	0	Lateral Plate Mesoderm	CHD1Z
0	0.64778307528475	0.565	0.29	0	Lateral Plate Mesoderm	MSMO1
0	0.566835592856705	0.524	0.25	0	Lateral Plate Mesoderm	CAND1
0	0.548507620875056	0.517	0.244	0	Lateral Plate Mesoderm	TTL
0	0.784579175906268	0.506	0.234	0	Lateral Plate Mesoderm	BRCA1
0	0.582372316118756	0.525	0.256	0	Lateral Plate Mesoderm	ENSGALG00000049780
0	0.538008735128409	0.53	0.262	0	Lateral Plate Mesoderm	LARP1
0	0.514152315214623	0.521	0.255	0	Lateral Plate Mesoderm	SMAD5
0	0.649840844484159	0.505	0.242	0	Lateral Plate Mesoderm	MYCBP2
0	0.580769641160562	0.513	0.251	0	Lateral Plate Mesoderm	PHIP
0	0.559398421229167	0.501	0.243	0	Lateral Plate Mesoderm	ROCK1
0	-1.0461753455271	0.63	0.785	0	Lateral Plate Mesoderm	RBM3
0	0.595616272229893	0.997	0.929	0	Lateral Plate Mesoderm	TMSB4X
0	-1.00975028036504	0.979	0.94	0	Lateral Plate Mesoderm	LDHB
2.76676761671098e-322	0.501385246958971	0.522	0.258	5.12488365643375e-318	Lateral Plate Mesoderm	ENSGALG00000007287
3.90393436509167e-311	0.57599836830936	0.637	0.351	7.23125762445931e-307	Lateral Plate Mesoderm	ENSGALG00000025996
1.06958089456288e-309	0.708843168397924	0.977	0.827	1.98118469099882e-305	Lateral Plate Mesoderm	HSP90AA1
7.41385301424322e-296	-1.86696834508909	0.364	0.514	1.37326799382827e-291	Lateral Plate Mesoderm	UCHL1
4.63727618938612e-289	0.502838061816773	0.681	0.395	8.58962668559992e-285	Lateral Plate Mesoderm	DNAJA1
4.9572765543255e-241	-0.917112775322073	0.599	0.678	9.18236336157711e-237	Lateral Plate Mesoderm	PKLR
2.14299964960882e-213	-0.711583732681411	0.624	0.744	3.96947825097042e-209	Lateral Plate Mesoderm	ATP5B
7.20039506568016e-210	-0.592342951859766	0.635	0.777	1.33372917801594e-205	Lateral Plate Mesoderm	H2AZ2
3.8991634988054e-203	-0.582020019387541	0.964	0.901	7.22242054883724e-199	Lateral Plate Mesoderm	PRDX1
1.20977398983212e-196	0.656017044805958	0.547	0.325	2.24086436136604e-192	Lateral Plate Mesoderm	ENSGALG00000011747
1.36579490839935e-171	-0.556357678040468	0.63	0.774	2.52986190882812e-167	Lateral Plate Mesoderm	RPS4Y1
3.13258784033699e-162	-1.71490592255281	0.5	0.533	5.80249245665621e-158	Lateral Plate Mesoderm	CMTM8
7.04007632535259e-156	0.509694745790427	0.585	0.376	1.30403333774506e-151	Lateral Plate Mesoderm	HIST1H103
3.92951056119689e-151	-0.957062156204809	0.558	0.612	7.27863241250499e-147	Lateral Plate Mesoderm	ATP5C1
1.18390350832222e-138	-0.555138482224677	0.63	0.738	2.19294446846524e-134	Lateral Plate Mesoderm	COX4I1
2.95922011053903e-135	-0.785960009079588	0.372	0.529	5.48136341075145e-131	Lateral Plate Mesoderm	HINTW
3.34335390453784e-98	-0.510468706929668	0.623	0.726	6.19289443737544e-94	Lateral Plate Mesoderm	CNBP
1.80762450391707e-92	-0.603741588322374	0.932	0.776	3.3482628686056e-88	Lateral Plate Mesoderm	THOC7
3.56182971500128e-90	-0.56558049644407	0.607	0.666	6.59757718109688e-86	Lateral Plate Mesoderm	MAGOH
4.52711674930019e-87	0.759459983999447	0.703	0.564	8.38557835472875e-83	Lateral Plate Mesoderm	ID1
5.88763372691277e-85	-1.58904125037576	0.55	0.521	1.09056639523605e-80	Lateral Plate Mesoderm	EPCAM
4.31967618561778e-78	-0.595502413413314	0.878	0.737	8.00133619861981e-74	Lateral Plate Mesoderm	EIF3H
4.70042462725985e-77	-0.640819365752541	0.88	0.731	8.70659653707342e-73	Lateral Plate Mesoderm	MARCKSL1
1.21537776120166e-58	-0.545062497948289	0.589	0.615	2.25124422707383e-54	Lateral Plate Mesoderm	PGK2
3.09263593428667e-40	-0.642569085700205	0.542	0.547	5.72848954107919e-36	Lateral Plate Mesoderm	GDI1
5.42381085881996e-39	-1.15064826077073	0.616	0.543	1.00465248537922e-34	Lateral Plate Mesoderm	TNNC1
2.27414749134536e-33	-0.919731549941241	0.535	0.514	4.21240339821901e-29	Lateral Plate Mesoderm	TUBB3
1.80709313254608e-25	-0.689730372332477	0.502	0.484	3.34727860941511e-21	Lateral Plate Mesoderm	ENSGALG00000038667
4.8747030019092e-24	-0.856350549903912	0.67	0.572	9.02941237043642e-20	Lateral Plate Mesoderm	XPA
1.62666353696703e-18	-0.512594203309505	0.586	0.43	3.01306886952402e-14	Lateral Plate Mesoderm	OAZ2
7.49711864712302e-17	-0.881888528674573	0.65	0.543	1.3886912870066e-12	Lateral Plate Mesoderm	PDCD4
1.04419084366799e-16	-0.653989446487375	0.503	0.489	1.93415469972622e-12	Lateral Plate Mesoderm	ADH4
2.21204979728949e-16	-0.940147695259604	0.598	0.506	4.09737983951932e-12	Lateral Plate Mesoderm	NT5DC2
1.75041619681097e-14	-0.501810253806152	0.531	0.396	3.24229592135296e-10	Lateral Plate Mesoderm	CORO1C
1.61448708127082e-13	-0.510617084290551	0.618	0.454	2.99051442063794e-09	Lateral Plate Mesoderm	DPYSL2
6.43875745904461e-13	-0.546694583339374	0.503	0.377	1.19265104413883e-08	Lateral Plate Mesoderm	TMEM138
2.30965740996569e-12	-0.528567410019964	0.61	0.455	4.27817842047944e-08	Lateral Plate Mesoderm	COMMD5
1.40306560065327e-11	-0.629984311994738	0.542	0.407	2.59889841209006e-07	Lateral Plate Mesoderm	GTF2B
1.83958905287753e-11	-1.14069020986236	0.543	0.46	3.40747080264505e-07	Lateral Plate Mesoderm	YEATS4
3.98012525159785e-11	-0.607681267797413	0.786	0.642	7.37238600353469e-07	Lateral Plate Mesoderm	SDCBP
1.94793937593358e-07	-0.60014761164226	0.531	0.411	0.00360816810604176	Lateral Plate Mesoderm	TCEA2
0.001056437494248	-0.505154344826815	0.521	0.48	1	Lateral Plate Mesoderm	ENSGALG00000035086
0.00571703593692508	-0.625090765860913	0.512	0.408	1	Lateral Plate Mesoderm	ACOT7
0.00853406708800918	-0.54530418097227	0.649	0.5	1	Lateral Plate Mesoderm	HPF1
0	5.3302612979174	0.924	0.064	0	Paraxial Mesoderm	MEOX1
0	3.858637375643	0.919	0.09	0	Paraxial Mesoderm	AGRP
0	4.73995877386124	0.87	0.061	0	Paraxial Mesoderm	TCF15
0	2.54650837560665	0.928	0.145	0	Paraxial Mesoderm	UQCRH
0	2.37640654877812	0.931	0.149	0	Paraxial Mesoderm	PKM
0	2.30478616082888	0.926	0.144	0	Paraxial Mesoderm	ATP5MF
0	2.75892572432279	0.931	0.149	0	Paraxial Mesoderm	ATP5F1B
0	2.88331464967363	0.918	0.136	0	Paraxial Mesoderm	H2AFV
0	2.10779911044258	0.928	0.146	0	Paraxial Mesoderm	ENSGALG00000036956
0	2.71184181903339	0.931	0.15	0	Paraxial Mesoderm	RPL39
0	2.75586517298974	0.93	0.149	0	Paraxial Mesoderm	ATP5MC3
0	2.80988184421069	0.924	0.143	0	Paraxial Mesoderm	RPS27
0	2.69095217350579	0.922	0.142	0	Paraxial Mesoderm	ZCCHC13
0	2.48480407837831	0.928	0.148	0	Paraxial Mesoderm	COX4I2
0	2.14149921733274	0.93	0.15	0	Paraxial Mesoderm	ENSGALG00000043598
0	2.55395004920849	0.931	0.152	0	Paraxial Mesoderm	RPS4X
0	2.63010525528557	0.928	0.149	0	Paraxial Mesoderm	ENSGALG00000009250
0	2.53271609139409	0.931	0.152	0	Paraxial Mesoderm	UBC
0	2.34808706228092	0.924	0.145	0	Paraxial Mesoderm	SNRPG
0	2.06912084102726	0.93	0.151	0	Paraxial Mesoderm	ND2
0	2.49410670204101	0.93	0.152	0	Paraxial Mesoderm	ENSGALG00000015617
0	2.77042806558376	0.917	0.139	0	Paraxial Mesoderm	MAGOHB
0	2.63918817420687	0.931	0.153	0	Paraxial Mesoderm	RPS26
0	2.66336122892614	0.92	0.142	0	Paraxial Mesoderm	DDX19B
0	2.00025790048987	0.931	0.153	0	Paraxial Mesoderm	COX1
0	2.62148743881906	0.923	0.147	0	Paraxial Mesoderm	CIRBP
0	2.42225075340596	0.919	0.144	0	Paraxial Mesoderm	SEM1
0	2.81527678457199	0.906	0.133	0	Paraxial Mesoderm	RAB1A
0	-3.28061134305144	0.068	0.841	0	Paraxial Mesoderm	ENSGALG00000048612
0	2.6498828371057	0.913	0.141	0	Paraxial Mesoderm	PGK1
0	-3.40491189072255	0.069	0.839	0	Paraxial Mesoderm	RPL39L
0	2.82392162886012	0.904	0.134	0	Paraxial Mesoderm	TM7SF2
0	-3.36930227333903	0.069	0.837	0	Paraxial Mesoderm	ENSGALG00000037441
0	2.80176628245711	0.899	0.131	0	Paraxial Mesoderm	EIF1AY
0	2.86823762707193	0.891	0.127	0	Paraxial Mesoderm	Nnf1
0	2.58841556011833	0.899	0.136	0	Paraxial Mesoderm	ATP5F1C
0	2.652967829978	0.891	0.131	0	Paraxial Mesoderm	LMNB2
0	2.3078514013461	0.895	0.138	0	Paraxial Mesoderm	ATP5MPL
0	3.45449355320869	0.88	0.128	0	Paraxial Mesoderm	FST
0	2.6232057856223	0.883	0.132	0	Paraxial Mesoderm	ST13
0	-3.68949486576374	0.068	0.818	0	Paraxial Mesoderm	RPS23
0	4.32817799415872	0.794	0.044	0	Paraxial Mesoderm	FOXC2
0	4.25052609940275	0.815	0.069	0	Paraxial Mesoderm	Meis2a.2
0	2.90806735542343	0.866	0.122	0	Paraxial Mesoderm	KIF4A
0	2.66192492222004	0.869	0.13	0	Paraxial Mesoderm	MRPS12
0	-3.69053282479872	0.067	0.804	0	Paraxial Mesoderm	ATP5G3
0	3.09328680900419	0.852	0.115	0	Paraxial Mesoderm	SEPT9
0	2.69436404363295	0.863	0.127	0	Paraxial Mesoderm	GDI2
0	2.1860487100069	0.866	0.134	0	Paraxial Mesoderm	ATP5ME
0	2.75238750640285	0.857	0.125	0	Paraxial Mesoderm	JPT1
0	2.64063944004826	0.853	0.126	0	Paraxial Mesoderm	RBMX
0	2.78075884285702	0.846	0.119	0	Paraxial Mesoderm	MAPK6
0	2.58777005039957	0.849	0.125	0	Paraxial Mesoderm	STMP1
0	2.64025981227068	0.85	0.126	0	Paraxial Mesoderm	MYL6
0	-4.14182356025285	0.066	0.789	0	Paraxial Mesoderm	RBM3
0	2.81023282494905	0.842	0.119	0	Paraxial Mesoderm	chPKCI
0	-3.99782343228238	0.064	0.782	0	Paraxial Mesoderm	H2AZ2
0	2.57215577846677	0.842	0.127	0	Paraxial Mesoderm	MTCH2
0	-3.99614158478285	0.065	0.779	0	Paraxial Mesoderm	RPS4Y1
0	2.90775131845814	0.828	0.117	0	Paraxial Mesoderm	CCNB2
0	2.64869706287948	0.827	0.119	0	Paraxial Mesoderm	HDGFL2
0	2.704079051889	0.824	0.118	0	Paraxial Mesoderm	ENSGALG00000041232
0	2.71391883593419	0.821	0.117	0	Paraxial Mesoderm	ENSGALG00000003355
0	3.09562813309142	0.809	0.106	0	Paraxial Mesoderm	PCSK5
0	2.84861126586545	0.812	0.109	0	Paraxial Mesoderm	MRPL2
0	2.56681463685463	0.824	0.121	0	Paraxial Mesoderm	TRAM1
0	2.46395268133131	0.828	0.125	0	Paraxial Mesoderm	NDUFV1
0	2.74114031925034	0.818	0.118	0	Paraxial Mesoderm	PFN1
0	2.73187333105579	0.816	0.118	0	Paraxial Mesoderm	ADH5
0	2.34420421528756	0.821	0.125	0	Paraxial Mesoderm	ENSGALG00000033530
0	2.91178071570214	0.801	0.106	0	Paraxial Mesoderm	ENSGALG00000046371
0	2.78885332044508	0.805	0.113	0	Paraxial Mesoderm	WDR5
0	2.44528455380589	0.812	0.123	0	Paraxial Mesoderm	ENSGALG00000051169
0	-4.00343595540413	0.062	0.75	0	Paraxial Mesoderm	ATP5B
0	3.21164780624416	0.778	0.093	0	Paraxial Mesoderm	HSPA2
0	2.77272471377675	0.793	0.109	0	Paraxial Mesoderm	CSNK1A1L
0	2.75366456333905	0.785	0.103	0	Paraxial Mesoderm	SOX11
0	-3.78919205095544	0.064	0.745	0	Paraxial Mesoderm	ENSGALG00000004509
0	2.67757835599602	0.793	0.114	0	Paraxial Mesoderm	EIF3K
0	3.14539058108275	0.767	0.09	0	Paraxial Mesoderm	MEIS1
0	-3.58856489189447	0.067	0.744	0	Paraxial Mesoderm	COX4I1
0	2.7344301601045	0.784	0.11	0	Paraxial Mesoderm	TMED1
0	2.47579454519541	0.789	0.115	0	Paraxial Mesoderm	TIMM17A
0	-4.16030093254024	0.059	0.733	0	Paraxial Mesoderm	CNBP
0	2.86177508948201	0.773	0.104	0	Paraxial Mesoderm	SNX6
0	2.95609953951616	0.766	0.097	0	Paraxial Mesoderm	ENSGALG00000020999
0	2.78937657675609	0.775	0.107	0	Paraxial Mesoderm	ENSGALG00000037807
0	2.51518969364587	0.783	0.115	0	Paraxial Mesoderm	Dnmt3a
0	2.69458746783368	0.788	0.127	0	Paraxial Mesoderm	Wpkci-7
0	2.58467997735767	0.773	0.113	0	Paraxial Mesoderm	COPZ1
0	2.1225845116581	0.837	0.177	0	Paraxial Mesoderm	RBM24
0	2.63119617336357	0.762	0.105	0	Paraxial Mesoderm	LMAN1
0	2.97397632362808	0.749	0.092	0	Paraxial Mesoderm	CHCHD2
0	2.72656581018903	0.76	0.103	0	Paraxial Mesoderm	KRT19
0	1.85241217365254	0.799	0.144	0	Paraxial Mesoderm	TWIST1
0	2.73226907356439	0.759	0.107	0	Paraxial Mesoderm	RPA4
0	2.56692890556217	0.761	0.11	0	Paraxial Mesoderm	PURH
0	4.98697906552531	0.681	0.031	0	Paraxial Mesoderm	LBX2
0	2.7675947163261	0.755	0.106	0	Paraxial Mesoderm	VDAC3
0	-3.75182315239167	0.062	0.707	0	Paraxial Mesoderm	UQCRHL
0	3.11537549669831	0.725	0.085	0	Paraxial Mesoderm	ENSGALG00000012659
0	2.61735249982956	0.745	0.109	0	Paraxial Mesoderm	JPT2
0	-2.97007982386843	0.069	0.704	0	Paraxial Mesoderm	MT-CO1
0	-3.62005684897268	0.063	0.695	0	Paraxial Mesoderm	HNRNPA3
0	2.77674020197165	0.728	0.099	0	Paraxial Mesoderm	SNRNP40
0	-3.9414613974744	0.057	0.685	0	Paraxial Mesoderm	PKLR
0	2.77956884786189	0.72	0.097	0	Paraxial Mesoderm	OTUD6B
0	3.36205380685734	0.701	0.08	0	Paraxial Mesoderm	HSPB9
0	-3.29116323201054	0.062	0.68	0	Paraxial Mesoderm	SHFM1
0	-3.96665009776714	0.058	0.675	0	Paraxial Mesoderm	MAGOH
0	-3.27585438171795	0.066	0.681	0	Paraxial Mesoderm	SNRPGP15
0	2.77872637288666	0.713	0.099	0	Paraxial Mesoderm	LTO1
0	2.62809136040173	0.719	0.105	0	Paraxial Mesoderm	LARS
0	2.66171332430055	0.709	0.101	0	Paraxial Mesoderm	CNI
0	2.33582690720146	0.712	0.113	0	Paraxial Mesoderm	BRT-1
0	2.71373242959375	0.697	0.099	0	Paraxial Mesoderm	IGSF21
0	-3.49581803481128	0.061	0.657	0	Paraxial Mesoderm	ATP5J2
0	1.55212312515944	0.949	0.359	0	Paraxial Mesoderm	APLP2
0	2.56285284826432	0.693	0.103	0	Paraxial Mesoderm	PAPOLA
0	2.79628605801783	0.681	0.093	0	Paraxial Mesoderm	CTCFL
0	2.84016013501485	0.679	0.092	0	Paraxial Mesoderm	AKR1B10L1
0	2.82606918457231	0.672	0.089	0	Paraxial Mesoderm	ENSGALG00000034345
0	2.19064717567087	0.833	0.25	0	Paraxial Mesoderm	CADM1
0	2.22272178825804	0.689	0.106	0	Paraxial Mesoderm	ENSGALG00000051922
0	2.82818240900407	0.66	0.087	0	Paraxial Mesoderm	RAMAC
0	-3.3866422899087	0.06	0.633	0	Paraxial Mesoderm	C14orf2
0	-3.6371414357615	0.054	0.625	0	Paraxial Mesoderm	PGK2
0	1.55027209639514	0.843	0.272	0	Paraxial Mesoderm	SPEN
0	2.76138508673186	0.659	0.089	0	Paraxial Mesoderm	MKRN1
0	-4.09396622853254	0.051	0.62	0	Paraxial Mesoderm	ATP5C1
0	2.93912970759685	0.649	0.083	0	Paraxial Mesoderm	EGLN1
0	2.62562890382804	0.659	0.094	0	Paraxial Mesoderm	GEMIN4
0	1.5137352740556	0.962	0.398	0	Paraxial Mesoderm	PRTG
0	2.59651492081701	0.66	0.097	0	Paraxial Mesoderm	MESD
0	2.76645019014658	0.652	0.089	0	Paraxial Mesoderm	IARS
0	-3.27735612285631	0.062	0.625	0	Paraxial Mesoderm	ATP5I
0	2.75754929716413	0.652	0.09	0	Paraxial Mesoderm	PDHA1
0	-2.45735037727759	0.143	0.705	0	Paraxial Mesoderm	ENSGALG00000047532
0	1.83569439854068	0.685	0.126	0	Paraxial Mesoderm	PTN
0	2.63103545165638	0.645	0.092	0	Paraxial Mesoderm	ELOC
0	-3.34278637300383	0.057	0.61	0	Paraxial Mesoderm	EIF1AX
0	1.55407800375673	0.849	0.296	0	Paraxial Mesoderm	AFDN
0	2.6610396233285	0.642	0.092	0	Paraxial Mesoderm	ENSGALG00000047713
0	1.58392742042306	0.702	0.154	0	Paraxial Mesoderm	HAPLN1
0	1.11188067785395	0.867	0.32	0	Paraxial Mesoderm	GJA1
0	3.28869254675392	0.625	0.081	0	Paraxial Mesoderm	RDH10
0	1.57022124880569	0.84	0.297	0	Paraxial Mesoderm	PPFIBP1
0	1.79314978057705	0.789	0.25	0	Paraxial Mesoderm	CCDC88C
0	1.47196371986292	0.766	0.229	0	Paraxial Mesoderm	CDH11
0	2.75584372513852	0.619	0.082	0	Paraxial Mesoderm	TWNK
0	2.24087213704564	0.682	0.146	0	Paraxial Mesoderm	GREB1L
0	-3.91039146322529	0.056	0.592	0	Paraxial Mesoderm	HN1
0	1.01885088664833	0.926	0.391	0	Paraxial Mesoderm	AKAP12
0	2.47491918513856	0.624	0.095	0	Paraxial Mesoderm	SINHCAF
0	1.55323447647051	0.776	0.25	0	Paraxial Mesoderm	ROCK1
0	-3.70843840727521	0.054	0.579	0	Paraxial Mesoderm	RP11-529K1.3
0	1.30433293757512	0.93	0.406	0	Paraxial Mesoderm	XPO1
0	2.55413390753917	0.613	0.089	0	Paraxial Mesoderm	ECHS1
0	-3.82856752461252	0.047	0.57	0	Paraxial Mesoderm	HINT2
0	3.15831001402876	0.585	0.062	0	Paraxial Mesoderm	GDF3
0	1.88854177891276	0.673	0.152	0	Paraxial Mesoderm	RHOU
0	2.23049247475761	0.622	0.102	0	Paraxial Mesoderm	ENSGALG00000016524
0	1.12126964844578	0.742	0.223	0	Paraxial Mesoderm	OLFML3
0	2.75191958370435	0.601	0.082	0	Paraxial Mesoderm	ZC3H6
0	-4.32643351100603	0.042	0.557	0	Paraxial Mesoderm	GDI1
0	1.17357869746767	0.88	0.365	0	Paraxial Mesoderm	HYOU1
0	1.52036175665333	0.75	0.237	0	Paraxial Mesoderm	GCHFR
0	6.50475156097312	0.539	0.027	0	Paraxial Mesoderm	C5H11ORF96
0	3.62484214170954	0.561	0.054	0	Paraxial Mesoderm	KIF16B
0	1.71208554038836	0.627	0.121	0	Paraxial Mesoderm	COLEC12
0	1.03516020551486	0.878	0.373	0	Paraxial Mesoderm	BAZ1B
0	1.43379494041946	0.616	0.111	0	Paraxial Mesoderm	UCH-L1
0	3.18965824807546	0.559	0.055	0	Paraxial Mesoderm	ALDH1A2
0	2.04757710798501	0.653	0.151	0	Paraxial Mesoderm	LRIG3
0	1.29722828245425	0.789	0.287	0	Paraxial Mesoderm	MSH6
0	2.80099324366468	0.579	0.077	0	Paraxial Mesoderm	COL9A2
0	2.36321447528718	0.61	0.11	0	Paraxial Mesoderm	TSKU
0	1.4959655713041	0.802	0.302	0	Paraxial Mesoderm	MMD
0	2.85623955567423	0.572	0.074	0	Paraxial Mesoderm	KIF20A
0	-2.77193090642964	0.066	0.562	0	Paraxial Mesoderm	MT-ND2
0	2.68142556624607	0.576	0.08	0	Paraxial Mesoderm	ARL8B
0	2.69993791615794	0.574	0.079	0	Paraxial Mesoderm	RPL26
0	2.60320775266857	0.576	0.082	0	Paraxial Mesoderm	CDK11A
0	2.86125388324407	0.566	0.073	0	Paraxial Mesoderm	FAM49B
0	1.29330575680841	0.855	0.364	0	Paraxial Mesoderm	CENPX
0	1.05321599839859	0.709	0.219	0	Paraxial Mesoderm	CLEC19A
0	1.45371447209097	0.704	0.215	0	Paraxial Mesoderm	FSTL1
0	3.23217143315487	0.553	0.066	0	Paraxial Mesoderm	SMOC1
0	1.40625274173001	0.675	0.188	0	Paraxial Mesoderm	HEXIM1
0	1.13826479207355	0.891	0.405	0	Paraxial Mesoderm	DNAJA1
0	1.01889058893012	0.8	0.316	0	Paraxial Mesoderm	TCF3
0	2.86071194902413	0.554	0.071	0	Paraxial Mesoderm	GSTO1
0	1.49659090309628	0.693	0.21	0	Paraxial Mesoderm	ATP2A2
0	2.77233874765325	0.558	0.076	0	Paraxial Mesoderm	TRAPPC6B
0	1.19078873196602	0.741	0.26	0	Paraxial Mesoderm	ACVR2B
0	2.27636723137155	0.592	0.112	0	Paraxial Mesoderm	TSPAN18
0	1.50374178878298	0.955	0.475	0	Paraxial Mesoderm	HSPA5
0	2.45997455460238	0.563	0.084	0	Paraxial Mesoderm	ENSGALG00000045060
0	2.02286302065542	0.607	0.13	0	Paraxial Mesoderm	PBX3
0	-3.55035526491939	0.052	0.528	0	Paraxial Mesoderm	HINTW
0	1.13657097719332	0.767	0.292	0	Paraxial Mesoderm	MDN1
0	2.62734079736912	0.554	0.079	0	Paraxial Mesoderm	ECH1
0	1.32965429442892	0.696	0.223	0	Paraxial Mesoderm	ENSGALG00000048883
0	1.53677315118455	0.678	0.206	0	Paraxial Mesoderm	HSPH1
0	1.14376955088238	0.849	0.377	0	Paraxial Mesoderm	GALNT1
0	2.65430462437573	0.538	0.067	0	Paraxial Mesoderm	ENSGALG00000006708
0	2.79460883594829	0.545	0.074	0	Paraxial Mesoderm	UFD1
0	1.55961962195561	0.672	0.202	0	Paraxial Mesoderm	KMT2C
0	1.29398961163674	0.657	0.187	0	Paraxial Mesoderm	ANXA5
0	2.78387870516346	0.541	0.071	0	Paraxial Mesoderm	MAP7D3
0	1.7691490833596	0.64	0.17	0	Paraxial Mesoderm	SERPINH1
0	2.63814134260415	0.549	0.08	0	Paraxial Mesoderm	ENSGALG00000029199
0	0.502338918833184	0.681	0.219	0	Paraxial Mesoderm	SIX1
0	2.55408936842804	0.542	0.081	0	Paraxial Mesoderm	MORF4L1
0	2.64166067518508	0.536	0.075	0	Paraxial Mesoderm	SUPT5H
0	2.24616542859599	0.545	0.085	0	Paraxial Mesoderm	ENSGALG00000047410
0	1.38808885503571	0.916	0.457	0	Paraxial Mesoderm	CCND1
0	2.77005193018132	0.528	0.071	0	Paraxial Mesoderm	C8orf59
0	1.11630080219413	0.728	0.271	0	Paraxial Mesoderm	RBM10
0	3.23183950030535	0.514	0.058	0	Paraxial Mesoderm	SIPA1L2
0	1.18306012584832	0.817	0.361	0	Paraxial Mesoderm	ENSGALG00000025996
0	1.01065759301809	0.738	0.285	0	Paraxial Mesoderm	CREBBP
0	1.24514280676679	0.667	0.215	0	Paraxial Mesoderm	EP300
0	2.87007646228585	0.516	0.067	0	Paraxial Mesoderm	OAZ
0	2.92441829788775	0.511	0.063	0	Paraxial Mesoderm	ITPR2
0	1.59910461174551	0.778	0.331	0	Paraxial Mesoderm	ENSGALG00000011747
0	2.64650771866326	0.519	0.072	0	Paraxial Mesoderm	BUD23
0	1.27825032143073	0.648	0.204	0	Paraxial Mesoderm	SPOPL
0	2.71344335036795	0.508	0.065	0	Paraxial Mesoderm	SEPT11
0	2.01055985433465	0.535	0.099	0	Paraxial Mesoderm	GBX2
0	2.76060701272697	0.501	0.067	0	Paraxial Mesoderm	YY1
0	2.61814385279479	0.505	0.072	0	Paraxial Mesoderm	MORC3
0	0.959623172821497	0.96	0.527	0	Paraxial Mesoderm	EIF4A2
0	1.10007667063037	0.661	0.229	0	Paraxial Mesoderm	EIF4G1
0	1.2343688781079	0.535	0.107	0	Paraxial Mesoderm	ENSGALG00000051984
0	1.56758161428105	0.581	0.156	0	Paraxial Mesoderm	STRA6
0	2.03825287572387	0.521	0.1	0	Paraxial Mesoderm	TRANK1
0	1.38155166549539	0.585	0.164	0	Paraxial Mesoderm	MID1
0	1.7257630994754	0.553	0.14	0	Paraxial Mesoderm	ENSGALG00000045168
0	1.9695842883662	0.511	0.101	0	Paraxial Mesoderm	ATOH8
0	1.22063891304812	0.589	0.183	0	Paraxial Mesoderm	EIF4G3
0	1.5846057561265	0.507	0.108	0	Paraxial Mesoderm	JCAD
0	1.40685715774148	0.543	0.153	0	Paraxial Mesoderm	TMEM35B
0	1.30536207942535	0.988	0.609	0	Paraxial Mesoderm	HSP90B1
0	0.586853421123124	0.515	0.136	0	Paraxial Mesoderm	PRRX1
0	1.18683750050218	0.54	0.164	0	Paraxial Mesoderm	LMNB1
0	1.67494057438061	0.518	0.144	0	Paraxial Mesoderm	RSRP1
0	1.43374517385872	0.526	0.154	0	Paraxial Mesoderm	GOLGB1
0	1.30521141170919	0.524	0.155	0	Paraxial Mesoderm	NUMA1
0	1.17873081347369	0.521	0.153	0	Paraxial Mesoderm	LPAR2
0	0.706322974006661	0.999	0.834	0	Paraxial Mesoderm	ATP6
0	1.4244526011468	0.998	0.834	0	Paraxial Mesoderm	HSP90AA1
0	0.91891456068799	0.998	0.881	0	Paraxial Mesoderm	HSPA8
0	0.818752910617685	1	0.932	0	Paraxial Mesoderm	TMSB4X
0	-0.777055071506648	1	0.997	0	Paraxial Mesoderm	RPL21
0	-0.77830033850397	1	0.999	0	Paraxial Mesoderm	RPLP1
9.88131291682493e-324	-3.77675384584942	0.048	0.562	1.83031559158348e-319	Paraxial Mesoderm	NNF1
1.77863632502849e-322	1.24153473756866	0.539	0.171	3.29456806485027e-318	Paraxial Mesoderm	SCD
1.81361617275405e-319	1.08863683756121	0.668	0.244	3.35936123679232e-315	Paraxial Mesoderm	BRCA1
1.07800222791353e-316	0.945279554850614	0.905	0.417	1.99678352676424e-312	Paraxial Mesoderm	CANX
1.66407297594959e-316	-0.965878357774332	0.998	0.975	3.08236237335143e-312	Paraxial Mesoderm	UBB
2.95682251665122e-316	1.16436996630773	0.696	0.27	5.47692234759306e-312	Paraxial Mesoderm	DKK3
1.88399560661525e-315	1.01294265513944	0.722	0.275	3.48972506213343e-311	Paraxial Mesoderm	TBL1XR1
3.43496389313611e-315	1.26061699984042	0.506	0.154	6.36258361925601e-311	Paraxial Mesoderm	TRIP12
2.57914433594473e-314	0.964911734979621	0.758	0.296	4.77734905347042e-310	Paraxial Mesoderm	ENSGALG00000031604
1.88670834627614e-313	0.980958934146163	0.87	0.404	3.49474986980729e-309	Paraxial Mesoderm	MYH9
2.43605375895383e-312	0.927025945119119	0.804	0.327	4.51230237771019e-308	Paraxial Mesoderm	KTN1
3.43367841298384e-311	0.89737523156251	0.862	0.373	6.36020252436997e-307	Paraxial Mesoderm	CHD7
8.94280569393652e-311	0.939054669723253	0.959	0.54	1.65647589868786e-306	Paraxial Mesoderm	ATF4
1.71530009714699e-309	-5.35508327979807	0.024	0.514	3.17725036994537e-305	Paraxial Mesoderm	UCHL1
8.57816203334025e-308	0.930338673719721	0.756	0.301	1.58893295343561e-303	Paraxial Mesoderm	GOLIM4
1.03017548732645e-306	-3.67445264422182	0.051	0.548	1.90819405517478e-302	Paraxial Mesoderm	RAB1B
2.26824139463552e-306	1.29693450889466	0.845	0.417	4.20146353528338e-302	Paraxial Mesoderm	FDPS
3.46837029167622e-306	0.935360848884723	0.912	0.443	6.42446229127187e-302	Paraxial Mesoderm	ANKRD11
3.68972748934837e-306	0.933659401521779	0.935	0.488	6.83448222851999e-302	Paraxial Mesoderm	EPRS
8.34490095019662e-303	0.978041700726619	0.631	0.223	1.54572600300492e-298	Paraxial Mesoderm	ENSGALG00000055069
1.66714744448782e-301	1.15276399928294	0.556	0.186	3.08805721142479e-297	Paraxial Mesoderm	TSC22D1
7.83482331861041e-301	0.969359826698824	0.608	0.21	1.45124432330621e-296	Paraxial Mesoderm	ENSGALG00000006794
1.15907687528917e-300	1.05181438670024	0.717	0.284	2.14695809609813e-296	Paraxial Mesoderm	CALR
3.75002603736165e-300	1.51593072828822	0.541	0.183	6.94617322900498e-296	Paraxial Mesoderm	NOTCH1
5.80374831753003e-297	0.955593910628941	0.681	0.256	1.07502830085609e-292	Paraxial Mesoderm	NUP153
6.47929485947201e-297	1.40107473532575	0.818	0.381	1.20015978682e-292	Paraxial Mesoderm	HIST1H103
2.67108920286021e-296	0.884887346884036	0.75	0.298	4.94765853045797e-292	Paraxial Mesoderm	TLN2
1.82006170246925e-293	0.914175761870226	0.74	0.298	3.37130029148379e-289	Paraxial Mesoderm	SMC4
8.28281840189215e-293	0.857377319790665	0.718	0.281	1.53422645258248e-288	Paraxial Mesoderm	GPC4
1.40235215593982e-292	1.07033107657141	0.561	0.189	2.59757689844732e-288	Paraxial Mesoderm	AKAP1
3.69817396404203e-292	0.985068206213749	0.688	0.262	6.85012763359505e-288	Paraxial Mesoderm	RIF1
5.23654554992654e-291	0.903160843150042	0.697	0.266	9.69965332212893e-287	Paraxial Mesoderm	ENSGALG00000049780
5.12732153653699e-289	0.897091001735696	0.595	0.206	9.49733768212746e-285	Paraxial Mesoderm	OAF
2.47145147864508e-288	0.83105465044787	0.764	0.317	4.57786957389429e-284	Paraxial Mesoderm	GATD3A
1.58702207046793e-285	0.916054802633058	0.666	0.252	2.93964098112775e-281	Paraxial Mesoderm	JAM3
4.75805180803331e-285	1.03502282383622	0.59	0.209	8.8133393640201e-281	Paraxial Mesoderm	UPF1
2.2794416547795e-284	-4.52790805351113	0.031	0.5	4.22220977714807e-280	Paraxial Mesoderm	ADH4
2.99129544611525e-282	0.982106720648309	0.583	0.203	5.54077655483929e-278	Paraxial Mesoderm	ENSGALG00000049579
1.33309829420381e-281	0.868426345240727	0.861	0.399	2.46929797035371e-277	Paraxial Mesoderm	HSPA4
7.3397209539442e-281	0.89101169766571	0.68	0.256	1.35953651229908e-276	Paraxial Mesoderm	KIDINS220
7.88414410361183e-281	0.901458760243871	0.677	0.264	1.46038001231202e-276	Paraxial Mesoderm	MPP6
1.32055344375293e-280	0.944433736616283	0.664	0.253	2.44606114386354e-276	Paraxial Mesoderm	SRPRA
5.69622635764354e-280	0.843221824423525	0.891	0.414	1.05511200822631e-275	Paraxial Mesoderm	PDIA4
4.24438700510332e-279	1.0661781388851	0.832	0.387	7.86187804955288e-275	Paraxial Mesoderm	BAG3
4.55184878346565e-279	1.09148001529064	0.503	0.163	8.43138950161343e-275	Paraxial Mesoderm	PPFIA1
1.55009286435793e-278	0.792100495159328	0.825	0.365	2.87123701265019e-274	Paraxial Mesoderm	UBE2Q1
7.25414425917029e-277	0.731906539824009	0.56	0.188	1.34368514112611e-272	Paraxial Mesoderm	NBL1
1.3177127083798e-275	1.00524457745871	0.637	0.24	2.4407992497319e-271	Paraxial Mesoderm	HECTD1
3.56733852389531e-275	1.01436067084178	0.556	0.192	6.60778114781129e-271	Paraxial Mesoderm	NTM
1.32156036453038e-273	-3.77217050239111	0.042	0.505	2.44792626321963e-269	Paraxial Mesoderm	ST13P5
2.94002574893773e-272	0.827616633003222	0.775	0.333	5.44580969475736e-268	Paraxial Mesoderm	KIF15
6.56312059818663e-269	0.796344869343156	0.78	0.323	1.21568682840211e-264	Paraxial Mesoderm	DYNC1H1
4.90061645829127e-268	1.03285975536162	0.536	0.184	9.07741186569291e-264	Paraxial Mesoderm	PDS5B
8.32841655103284e-268	0.827963581797731	0.875	0.418	1.54267259774781e-263	Paraxial Mesoderm	TOP2B
3.93588144205588e-267	0.978585646170648	0.604	0.222	7.29043319512011e-263	Paraxial Mesoderm	ENSGALG00000006818
1.12216538964267e-266	-0.654941350760178	1	0.992	2.07858695123513e-262	Paraxial Mesoderm	RPL6
1.54303631759889e-266	0.857728921166815	0.721	0.294	2.85816617108843e-262	Paraxial Mesoderm	PPP1R9B
4.49726781402583e-264	0.799130371615519	0.83	0.376	8.33028917192005e-260	Paraxial Mesoderm	SMARCA4
1.63801047650515e-262	0.823941623409105	0.778	0.329	3.0340868056305e-258	Paraxial Mesoderm	ENSGALG00000050127
2.91446497311163e-262	0.841130112263894	0.628	0.237	5.39846346969468e-258	Paraxial Mesoderm	WAPL
2.25307273320913e-261	0.906385139518706	0.703	0.288	4.17336662372327e-257	Paraxial Mesoderm	PCNT
5.80018573453578e-258	0.756218134293655	0.768	0.325	1.07436840360806e-253	Paraxial Mesoderm	KDM5B
3.82704846975166e-257	0.925757564353335	0.58	0.211	7.088841880521e-253	Paraxial Mesoderm	ATAD5
4.85313389409989e-257	0.526824530972133	0.998	0.924	8.98945991204123e-253	Paraxial Mesoderm	RPL18A
7.08366706816366e-256	0.870706008195891	0.842	0.399	1.31210765103595e-251	Paraxial Mesoderm	CENPE
1.70205369850966e-255	0.862027588699731	0.514	0.175	3.15271406574945e-251	Paraxial Mesoderm	PDLIM1
3.05973250756983e-255	0.791461900720819	0.878	0.429	5.66754252377159e-251	Paraxial Mesoderm	BMS1
8.83685006034118e-255	0.817526825317027	0.614	0.231	1.636849736677e-250	Paraxial Mesoderm	WBP1
9.3310174369602e-253	0.799834092209094	0.671	0.266	1.72838435984814e-248	Paraxial Mesoderm	KIF1B
2.72947612544872e-251	0.731674240491319	0.739	0.307	5.05580862716866e-247	Paraxial Mesoderm	TXNDC5
4.32444106337114e-251	0.754666810969335	0.793	0.35	8.01016218168236e-247	Paraxial Mesoderm	SF3B3
5.93362843966751e-251	0.898150596496385	0.599	0.226	1.09908599587961e-246	Paraxial Mesoderm	GTF2A1
3.35276340264852e-250	0.96435934729197	0.561	0.203	6.21032365072586e-246	Paraxial Mesoderm	ANKRD17
4.40717142024783e-250	0.985578217504796	0.557	0.201	8.16340362172505e-246	Paraxial Mesoderm	ENSGALG00000016808
3.95858192274381e-249	0.783436071745553	0.866	0.416	7.33248129549836e-245	Paraxial Mesoderm	NOLC1
8.58831815402957e-248	0.8125790560671	0.627	0.241	1.5908141716709e-243	Paraxial Mesoderm	ENSGALG00000006873
2.09984783103825e-246	0.743891067766014	0.839	0.392	3.88954813743216e-242	Paraxial Mesoderm	TARDBP
3.23746857094027e-246	0.76060339729454	0.969	0.605	5.99676303395267e-242	Paraxial Mesoderm	PRRC2C
9.92373976180783e-245	0.911149245548071	0.515	0.179	1.83817431607967e-240	Paraxial Mesoderm	NCAPH
8.82729769648065e-244	0.805672602861929	0.616	0.237	1.63508035231911e-239	Paraxial Mesoderm	ENSGALG00000048771
1.63061558293357e-243	0.577930101892623	0.993	0.862	3.02038924426786e-239	Paraxial Mesoderm	RPL4
2.00849446243178e-243	0.945201714676374	0.554	0.203	3.72033429276238e-239	Paraxial Mesoderm	ZFC3H1
2.24104653504807e-243	0.8868670061092	0.522	0.183	4.15109049686954e-239	Paraxial Mesoderm	GSK3B
3.20262999519486e-243	0.729878276980223	0.764	0.332	5.93223154009943e-239	Paraxial Mesoderm	PNRC2
6.98684095110658e-243	0.847014911258827	0.603	0.229	1.29417254937347e-238	Paraxial Mesoderm	ZC3H18
1.38321760290813e-242	0.770297678139285	0.902	0.465	2.56213396586673e-238	Paraxial Mesoderm	SMARCC1
3.22827938271012e-241	0.92016411866976	0.663	0.273	5.97974190059395e-237	Paraxial Mesoderm	HMGCR
5.08436950280218e-240	0.709848700107775	0.786	0.356	9.41777763004048e-236	Paraxial Mesoderm	NCOR2
2.18726163857606e-239	0.904841619220737	0.531	0.19	4.05146473313443e-235	Paraxial Mesoderm	KAT6A
2.78708188199771e-239	0.800388014166036	0.578	0.215	5.16251177002435e-235	Paraxial Mesoderm	NAT10
2.08242610648695e-238	0.907105891749644	0.624	0.247	3.85727787704578e-234	Paraxial Mesoderm	MIA3
3.24841672039933e-238	0.754695724292488	0.711	0.298	6.01704229119567e-234	Paraxial Mesoderm	CLTC
4.66232961821017e-237	0.684446169222242	0.909	0.436	8.63603315181069e-233	Paraxial Mesoderm	ITGB1
8.85102061601151e-237	0.773279664725122	0.609	0.235	1.63947454870381e-232	Paraxial Mesoderm	NOL8
9.8318518700578e-237	0.732733338881713	0.753	0.326	1.82115392189081e-232	Paraxial Mesoderm	PUM1
3.06089907139095e-236	0.698315215795595	0.774	0.344	5.66970334993746e-232	Paraxial Mesoderm	FTSJ3
6.83533551514789e-236	0.728057377901063	0.674	0.276	1.26610919747084e-231	Paraxial Mesoderm	XPO7
2.86599006711769e-235	1.01032196112866	0.511	0.182	5.3086734013221e-231	Paraxial Mesoderm	SREBF2
1.36784304500537e-234	0.943077483570026	0.723	0.316	2.53365567226345e-230	Paraxial Mesoderm	DNAJA4
2.96712196725895e-234	0.845812284154231	0.576	0.218	5.49600001995376e-230	Paraxial Mesoderm	ENSGALG00000000996
2.71847874013709e-233	0.772399377739046	0.706	0.299	5.03543817035593e-229	Paraxial Mesoderm	CHD1Z
3.40207610652288e-233	0.760862951801464	0.638	0.255	6.30166557211233e-229	Paraxial Mesoderm	XPO5
1.91217248515512e-232	0.845921735102071	0.668	0.276	3.54191709425283e-228	Paraxial Mesoderm	SPTAN1
1.3131788313638e-231	0.724393939171191	0.723	0.307	2.43240114933516e-227	Paraxial Mesoderm	LARP4
3.27239435911925e-230	0.75701438041622	0.642	0.259	6.06145607139659e-226	Paraxial Mesoderm	SMG6
1.00603326888894e-229	0.732495000841164	0.853	0.416	1.86347542396299e-225	Paraxial Mesoderm	CHCHD10
2.74824516594805e-229	0.767515788911267	0.654	0.268	5.09057452088558e-225	Paraxial Mesoderm	ENSGALG00000007287
8.6525640788393e-229	0.780644990392436	0.624	0.247	1.6027144443234e-224	Paraxial Mesoderm	MLEC
8.8854255928521e-229	0.693210968971563	0.707	0.298	1.645847382564e-224	Paraxial Mesoderm	AKAP9
2.23046095594995e-227	0.695394113809969	0.825	0.394	4.13148282870608e-223	Paraxial Mesoderm	ELOF1
7.13093245548335e-227	0.767449437223449	0.505	0.179	1.32086261872918e-222	Paraxial Mesoderm	URI1
3.34901378134519e-224	0.640878566710013	0.718	0.31	6.20337822718569e-220	Paraxial Mesoderm	DNAJC3
3.76113768869899e-224	0.709555589594924	0.658	0.271	6.96675534077714e-220	Paraxial Mesoderm	STRN3
1.52564683940181e-223	0.68607271150809	0.8	0.37	2.82595564062397e-219	Paraxial Mesoderm	SEC63
2.91287922178026e-223	0.65687527713935	0.731	0.316	5.39552618250357e-219	Paraxial Mesoderm	MYBBP1A
2.2066218737627e-221	0.738856881163461	0.594	0.232	4.08732569677064e-217	Paraxial Mesoderm	NAA15
5.47915724243584e-221	0.673040502144175	0.939	0.488	1.01490429601639e-216	Paraxial Mesoderm	PDIA6
4.52944794808607e-219	0.864379205917402	0.51	0.186	8.38989643423983e-215	Paraxial Mesoderm	CNOT1
7.56904132546744e-219	0.662368299087993	0.744	0.329	1.40201352471633e-214	Paraxial Mesoderm	ZRANB2
9.6024290604251e-219	0.626685423736682	0.816	0.37	1.77865793486254e-214	Paraxial Mesoderm	SLC16A1
5.45295280010851e-218	0.714567136001061	0.728	0.318	1.0100504471641e-213	Paraxial Mesoderm	CNPY3
6.59901337217623e-218	0.693938479914464	0.727	0.319	1.2223352469282e-213	Paraxial Mesoderm	ADNP
9.6983454104821e-218	0.654394545107436	0.773	0.343	1.7964245203836e-213	Paraxial Mesoderm	RBBP6
8.5611452097662e-217	0.670925288820643	0.674	0.285	1.58578092720499e-212	Paraxial Mesoderm	ITSN1
1.38805408956408e-216	0.714779788475587	0.625	0.255	2.57109259009955e-212	Paraxial Mesoderm	TTL
9.43491875724386e-216	0.713123254928439	0.661	0.279	1.74763000140428e-211	Paraxial Mesoderm	COPA
4.20055076177346e-215	0.65898738373808	0.768	0.342	7.78068017603298e-211	Paraxial Mesoderm	SYNE2
7.45611512896246e-215	0.556703694852391	0.648	0.267	1.38109620533772e-210	Paraxial Mesoderm	RBMS1
1.08567822167079e-214	0.671871821697409	0.663	0.278	2.01100177000081e-210	Paraxial Mesoderm	DDX23
1.09215468380036e-214	0.788740118756954	0.568	0.22	2.0229981208034e-210	Paraxial Mesoderm	STAG2
1.47462371889711e-214	0.796967127268982	0.536	0.202	2.73144551451311e-210	Paraxial Mesoderm	MTHFD1
4.08088729891913e-214	0.804852157109722	0.638	0.267	7.55902754378791e-210	Paraxial Mesoderm	INSIG1
4.90475453150075e-213	0.684753134219182	0.621	0.255	9.08507681869884e-209	Paraxial Mesoderm	CTSA
5.5576289272342e-213	0.735013199941545	0.514	0.187	1.02943960619159e-208	Paraxial Mesoderm	FARP1
4.88449207138824e-212	0.677560329442693	0.679	0.289	9.04754466383243e-208	Paraxial Mesoderm	FASN
1.14427395258859e-211	0.667505983614136	0.899	0.443	2.11953864237985e-207	Paraxial Mesoderm	ENSGALG00000052354
1.67481315957616e-211	0.707536060077469	0.925	0.503	3.10225641548291e-207	Paraxial Mesoderm	TPR
7.24222107270733e-211	0.616519646189182	0.831	0.391	1.34147660929758e-206	Paraxial Mesoderm	LAMB1
8.64992847308194e-211	0.668705684239523	0.734	0.323	1.60222625106897e-206	Paraxial Mesoderm	NUCB2
1.81124361698404e-210	0.842659467789057	0.545	0.211	3.35496655173953e-206	Paraxial Mesoderm	ENSGALG00000002499
1.78969625034016e-209	0.63351333219449	0.661	0.281	3.31505436450508e-205	Paraxial Mesoderm	PPP1R12A
2.57460466322889e-209	0.902860205776715	0.504	0.189	4.76894021769888e-205	Paraxial Mesoderm	ROCK2
1.16478033372506e-208	0.581572620656282	0.742	0.327	2.15752261215893e-204	Paraxial Mesoderm	MTF2
1.45672972423783e-208	0.653220721811428	0.635	0.262	2.69830046820574e-204	Paraxial Mesoderm	GEMIN5
6.02677139115518e-208	0.632489260410644	0.701	0.303	1.11633886478367e-203	Paraxial Mesoderm	DIDO1
9.85056772602818e-208	0.733018507791413	0.627	0.262	1.8246206598922e-203	Paraxial Mesoderm	PHIP
1.13036738501734e-206	0.68232810563343	0.959	0.579	2.09377950726763e-202	Paraxial Mesoderm	MYH10
2.05129570681467e-206	0.664335376620656	0.976	0.621	3.79961503773281e-202	Paraxial Mesoderm	NOP56
1.2615981145156e-205	0.667253590430909	0.831	0.421	2.33685818751725e-201	Paraxial Mesoderm	PPDPF
1.40849493433567e-205	0.713236046319588	0.691	0.301	2.60895516686995e-201	Paraxial Mesoderm	JMJD1C
1.41957724382534e-205	0.63791304364482	0.608	0.244	2.62948292873767e-201	Paraxial Mesoderm	ENSGALG00000026470
1.95875393699138e-205	0.695201621689238	0.503	0.185	3.62819991748913e-201	Paraxial Mesoderm	NCS1
3.37667504310939e-205	0.657200577075172	0.873	0.441	6.25461518235153e-201	Paraxial Mesoderm	CDCA7L
1.69138689591943e-204	0.651514473043254	0.799	0.374	3.13295594731155e-200	Paraxial Mesoderm	SYT11
2.07903369804399e-204	0.823601945746407	0.523	0.2	3.85099411888689e-200	Paraxial Mesoderm	SETD5
6.57362855763691e-204	0.598604254229788	0.827	0.402	1.21763321773108e-199	Paraxial Mesoderm	MEX3A
7.21292651505834e-204	0.626049366441798	0.772	0.354	1.33605037838426e-199	Paraxial Mesoderm	PRPF8
1.39449687077654e-203	0.593182574375279	0.716	0.315	2.58302655373938e-199	Paraxial Mesoderm	ENSGALG00000053371
1.47189837872604e-203	0.699807511974394	0.643	0.272	2.72639736691424e-199	Paraxial Mesoderm	LARP1
5.35808783910844e-203	0.687646346411483	0.899	0.485	9.92478610438057e-199	Paraxial Mesoderm	HDLBP
3.54270284910044e-202	0.57800310077238	0.841	0.413	6.56214848738875e-198	Paraxial Mesoderm	BRD2
6.25635949771452e-202	0.746606651188311	0.797	0.395	1.15886546976166e-197	Paraxial Mesoderm	ENSGALG00000048205
8.59807034636548e-202	0.684472325169105	0.559	0.221	1.59262057025728e-197	Paraxial Mesoderm	NRDC
1.26288927511757e-200	0.563428870014823	0.76	0.34	2.33924980430028e-196	Paraxial Mesoderm	ATP1A1
3.33671171668012e-199	0.575187350305978	0.66	0.28	6.18059111280659e-195	Paraxial Mesoderm	CD2AP
5.98233054221279e-199	-0.515620625425356	0.999	0.974	1.10810708633408e-194	Paraxial Mesoderm	RPL22
1.14858339992686e-198	0.757793702994676	0.56	0.221	2.12752103168453e-194	Paraxial Mesoderm	LRRN1
2.68479517648991e-198	0.588078747693005	0.744	0.34	4.97304610541225e-194	Paraxial Mesoderm	SEC31A
4.48729880924739e-198	0.555325629982271	0.656	0.279	8.31182358436894e-194	Paraxial Mesoderm	TXNRD3
1.41428045381981e-197	0.567721800274765	0.687	0.301	2.61967168461043e-193	Paraxial Mesoderm	STAU1
2.65847264463077e-197	0.566415914179821	0.725	0.327	4.92428887964958e-193	Paraxial Mesoderm	PMVK
3.38494244299279e-197	0.572984429541001	0.64	0.272	6.26992888715554e-193	Paraxial Mesoderm	RABEP1
1.30527361571722e-196	0.726534113626736	0.577	0.232	2.417758318393e-192	Paraxial Mesoderm	IPO9
6.53548814810742e-196	0.629721688378505	0.592	0.243	1.21056846967394e-191	Paraxial Mesoderm	FAM98A
6.63324348378067e-195	0.583723794971789	0.566	0.225	1.22867569050069e-190	Paraxial Mesoderm	WDR75
1.03704264684901e-194	0.58605925355546	0.711	0.321	1.92091409475843e-190	Paraxial Mesoderm	HSPA4L
1.12285575623711e-194	0.642342158566144	0.926	0.522	2.079865717278e-190	Paraxial Mesoderm	FUBP1
3.41377172343778e-194	0.540041294587988	0.713	0.317	6.3233293633238e-190	Paraxial Mesoderm	ABCF2
5.36051653188301e-194	0.637219460221665	0.604	0.253	9.9292847720069e-190	Paraxial Mesoderm	NEMF
3.40137830771553e-193	0.645154410808001	0.835	0.429	6.30037303938147e-189	Paraxial Mesoderm	INCENP
2.59385271810844e-192	0.962118221602435	0.539	0.217	4.80459338975226e-188	Paraxial Mesoderm	LFNG
1.09405169378742e-191	0.666481135659976	0.529	0.208	2.02651195240244e-187	Paraxial Mesoderm	COPG1
1.53931795278019e-191	0.60890624933624	0.643	0.279	2.85127864393475e-187	Paraxial Mesoderm	MRPS18A
4.31603129220573e-191	0.522467318386142	0.59	0.242	7.99458476255267e-187	Paraxial Mesoderm	FKBP9
1.50152712648558e-190	0.524795170779681	0.775	0.364	2.78127869638925e-186	Paraxial Mesoderm	EHD3
1.94196356934047e-190	0.576534652154848	0.721	0.327	3.59709911948934e-186	Paraxial Mesoderm	LRPPRC
2.45598767479996e-190	0.593707217134578	0.59	0.244	4.54922597003197e-186	Paraxial Mesoderm	MOB3A
2.99225231708824e-190	-0.733054078474056	0.997	0.952	5.54254896694256e-186	Paraxial Mesoderm	HMGB1
6.85306813242347e-190	0.576230630299835	0.831	0.419	1.2693938101688e-185	Paraxial Mesoderm	AHSA1
3.19686844038001e-189	0.561414445317068	0.909	0.481	5.92155941211588e-185	Paraxial Mesoderm	DDX3X
1.36253328819372e-188	0.584485617710225	0.627	0.268	2.52382040972123e-184	Paraxial Mesoderm	INTS13
1.72392613618992e-188	0.537469742669939	0.685	0.304	3.19322838206459e-184	Paraxial Mesoderm	ARID3A
2.44844333699065e-188	0.58221435057704	0.699	0.308	4.53525159310778e-184	Paraxial Mesoderm	ADAM10
5.1078575253454e-188	0.556967015529584	0.645	0.276	9.46128449419728e-184	Paraxial Mesoderm	USP16
5.14138526717194e-187	0.54165031063026	0.77	0.364	9.52338793038258e-183	Paraxial Mesoderm	QARS
6.27072981059976e-187	0.565670121846807	0.8	0.392	1.16152728281739e-182	Paraxial Mesoderm	TIA1
8.16587674379079e-187	0.524799691947263	0.986	0.785	1.51256534925237e-182	Paraxial Mesoderm	NUCKS1
9.51951055865713e-187	-0.993059478080506	0.991	0.942	1.76329894078006e-182	Paraxial Mesoderm	LDHB
2.29066975490387e-186	0.687714233002975	0.598	0.253	4.24300758700843e-182	Paraxial Mesoderm	MYCBP2
8.04911109515088e-186	0.734724513029769	0.55	0.223	1.4909368481548e-181	Paraxial Mesoderm	AHCTF1
1.60946868131078e-185	0.623472846238694	0.586	0.245	2.98121883839195e-181	Paraxial Mesoderm	GATAD2A
1.61902101506097e-185	0.604934794040487	0.563	0.23	2.99891262619744e-181	Paraxial Mesoderm	SLC19A1
2.26916909654468e-185	0.55464261573673	0.717	0.329	4.20318191752971e-181	Paraxial Mesoderm	TIAL1
3.56063640697807e-185	0.58682491586733	0.543	0.218	6.59536681664547e-181	Paraxial Mesoderm	TERF1
5.45171568959675e-185	0.59798278387581	0.979	0.664	1.00982129718401e-180	Paraxial Mesoderm	SRSF1
8.18308723224711e-185	0.631923839867959	0.928	0.538	1.51575324802913e-180	Paraxial Mesoderm	EIF3A
1.28244811874835e-184	0.534595151035501	0.647	0.282	2.37547865035756e-180	Paraxial Mesoderm	SURF4
1.52873611919646e-183	0.578365876472709	0.668	0.297	2.8316779135876e-179	Paraxial Mesoderm	ENSGALG00000050178
2.56748781731681e-183	0.532758716571445	0.743	0.349	4.75575768401594e-179	Paraxial Mesoderm	ACO2
2.83826931363699e-183	0.583167745121852	0.501	0.193	5.25732624964981e-179	Paraxial Mesoderm	NUP88
2.85209840352377e-183	0.598924329582095	0.921	0.519	5.28294187284709e-179	Paraxial Mesoderm	ENSGALG00000049136
3.24047053672939e-183	0.549526967684777	0.688	0.307	6.00232357518386e-179	Paraxial Mesoderm	RFC1
1.88264731932009e-182	0.520680837869429	0.681	0.304	3.4872276295766e-178	Paraxial Mesoderm	ENSGALG00000031296
2.91569386710124e-182	0.577188089803952	0.712	0.328	5.40073975003163e-178	Paraxial Mesoderm	PCM1
3.93936264306509e-182	0.623391816532712	0.699	0.324	7.29688142374946e-178	Paraxial Mesoderm	CKAP5
6.1719462990063e-182	0.565707357667654	0.628	0.272	1.14322961296494e-177	Paraxial Mesoderm	ENSGALG00000001972
1.4435210576824e-181	0.601786385246752	0.614	0.264	2.67383405514511e-177	Paraxial Mesoderm	DICER1
5.02416872606524e-180	0.7675603377767	0.51	0.201	9.30626773129065e-176	Paraxial Mesoderm	GLG1
5.8760891683576e-180	0.528720684697395	0.717	0.329	1.08842799665488e-175	Paraxial Mesoderm	HACD3
6.58844130600212e-180	-0.823955885052432	0.983	0.921	1.22037698311077e-175	Paraxial Mesoderm	ACTG1
4.28571563668347e-179	0.534721332648057	0.753	0.355	7.9384310738288e-175	Paraxial Mesoderm	USP7
4.59961236474141e-179	0.60935789767423	0.657	0.293	8.51986198321052e-175	Paraxial Mesoderm	TMEM57
5.11960907708218e-178	0.605549518636453	0.636	0.28	9.48305189347932e-174	Paraxial Mesoderm	SBNO1
5.52628652217323e-178	0.575299965945422	0.574	0.239	1.02363405250215e-173	Paraxial Mesoderm	CD47
1.66671640767433e-176	0.673496567514398	0.515	0.208	3.08725880193515e-172	Paraxial Mesoderm	CLUH
1.97225033430233e-176	0.682600460953303	0.704	0.33	3.6531992942282e-172	Paraxial Mesoderm	ATP2B1
5.19760197586863e-176	0.597769280157984	0.548	0.226	9.62751813990146e-172	Paraxial Mesoderm	DHX38
5.7253347043215e-176	0.516613723287624	0.675	0.304	1.06050374728147e-171	Paraxial Mesoderm	TEX10
6.54729009837328e-176	0.56389485416243	0.771	0.373	1.21275454492168e-171	Paraxial Mesoderm	SDF2
1.34668393479003e-175	0.516393963601504	0.795	0.386	2.49446265241158e-171	Paraxial Mesoderm	DDX24
3.74025567390993e-175	0.503300674839797	0.75	0.36	6.92807558478336e-171	Paraxial Mesoderm	MGST1
6.84884561097492e-175	0.568002637940318	0.617	0.268	1.26861167252088e-170	Paraxial Mesoderm	XBP1
3.5665991170485e-174	0.558788118807839	0.714	0.333	6.60641154450893e-170	Paraxial Mesoderm	RBM26
4.08815099027595e-174	0.512606228834123	0.763	0.362	7.57248207928814e-170	Paraxial Mesoderm	ENAH
5.79902731245235e-174	0.571273778640761	0.556	0.231	1.07415382908555e-169	Paraxial Mesoderm	PSPC1
1.39286106018322e-173	-0.583133571991033	1	0.989	2.57999654177738e-169	Paraxial Mesoderm	RPL34
4.93729662756982e-173	0.565517858186156	0.631	0.281	9.14535454324758e-169	Paraxial Mesoderm	HAUS6
1.23051232378572e-172	0.533538127664779	0.55	0.229	2.27927797734829e-168	Paraxial Mesoderm	CCNK
1.49144649931911e-171	0.637760252037097	0.507	0.205	2.76260635068878e-167	Paraxial Mesoderm	STT3A
1.89871692256684e-171	0.516074850935114	0.614	0.269	3.51699335567055e-167	Paraxial Mesoderm	STAU2
2.92852382302392e-171	0.506412076016015	0.874	0.458	5.42450467738721e-167	Paraxial Mesoderm	TCOF1
2.46380708482006e-170	0.530561441166463	0.842	0.445	4.5637098632122e-166	Paraxial Mesoderm	WDR3
7.28356295315137e-169	0.544462742189212	0.602	0.262	1.34913436581223e-164	Paraxial Mesoderm	CAND1
1.42591117462145e-168	0.741435934878278	0.819	0.447	2.64121526875131e-164	Paraxial Mesoderm	RNH1
1.38368266246247e-167	0.694611858317743	0.553	0.237	2.56299539567922e-163	Paraxial Mesoderm	AGRN
2.4581239618559e-167	0.717472574556033	0.67	0.322	4.55318301454569e-163	Paraxial Mesoderm	CENPF
2.5899731678876e-167	0.518096211424877	0.696	0.322	4.79740729887819e-163	Paraxial Mesoderm	BCAP31
2.92301487455269e-167	0.503823682740363	0.663	0.303	5.41430045213395e-163	Paraxial Mesoderm	GABPA
8.80521570496627e-167	0.570937675063064	0.621	0.276	1.6309901050309e-162	Paraxial Mesoderm	BAZ2B
5.56018403034939e-166	0.565220660806048	0.622	0.278	1.02991288794162e-161	Paraxial Mesoderm	PHF3
6.03242915641461e-164	0.576589612403269	0.511	0.21	1.11738685264268e-159	Paraxial Mesoderm	TP53BP2
9.48765218711095e-163	0.518292391398107	0.65	0.297	1.75739781461856e-158	Paraxial Mesoderm	KANK1
2.79593886714015e-162	0.538127062599924	0.983	0.735	5.1789175636037e-158	Paraxial Mesoderm	NASP
5.91463351018924e-162	0.535298063639593	0.901	0.51	1.09556756509235e-157	Paraxial Mesoderm	PALD1
2.3774288297544e-161	0.597656611120743	0.939	0.573	4.40371142135408e-157	Paraxial Mesoderm	TOP2A
2.40908436260264e-161	0.512989762314741	0.574	0.25	4.46234696484886e-157	Paraxial Mesoderm	GSTM2
5.3331551507858e-161	0.504218444440669	0.538	0.226	9.87860328580053e-157	Paraxial Mesoderm	MRPL10
8.89497014373861e-159	0.527722987898866	0.597	0.265	1.6476153197247e-154	Paraxial Mesoderm	ENSGALG00000013809
9.16858582316625e-159	0.502240079102432	0.56	0.242	1.69829715202508e-154	Paraxial Mesoderm	MYEF2
9.91053291171254e-159	0.669634540218125	0.521	0.222	1.83572801123651e-154	Paraxial Mesoderm	ENSGALG00000047461
1.00544372124886e-158	0.519550600342213	0.876	0.488	1.86238340486927e-154	Paraxial Mesoderm	RRS1
2.38563626751323e-157	0.571246377356361	0.546	0.236	4.41891405831475e-153	Paraxial Mesoderm	ANKHD1
2.69783130646116e-157	0.512648836104113	0.688	0.327	4.99719292895801e-153	Paraxial Mesoderm	PBRM1
3.83026881364756e-157	0.509332515224129	0.627	0.287	7.09480692351938e-153	Paraxial Mesoderm	PHF20
4.98715591969157e-156	0.514764508791347	0.801	0.428	9.23770891004469e-152	Paraxial Mesoderm	ABRACL
5.2174376702999e-155	0.523845301962674	0.562	0.246	9.66425979669651e-151	Paraxial Mesoderm	BMI1
1.4220459535805e-154	0.500400475041504	0.894	0.484	2.63405571981716e-150	Paraxial Mesoderm	CAPRIN1
4.19755025188295e-154	0.602300067037163	0.523	0.223	7.7751223315628e-150	Paraxial Mesoderm	HERC2
4.75997249079738e-154	0.607703781909873	0.516	0.219	8.816897044704e-150	Paraxial Mesoderm	MBTD1
1.55152159334238e-152	0.578903492584382	0.549	0.24	2.8738834473481e-148	Paraxial Mesoderm	ENSGALG00000003605
1.1479095347268e-149	0.535203868324869	0.965	0.656	2.12627283117446e-145	Paraxial Mesoderm	HNRNPU
1.0714318653586e-146	0.511062260234746	0.507	0.217	1.98461324420374e-142	Paraxial Mesoderm	VPS35
2.34956056271596e-146	0.555341130180493	0.583	0.27	4.35209103031877e-142	Paraxial Mesoderm	CYP51A1
4.41631328682862e-143	0.613037466078534	0.58	0.269	8.18033710119265e-139	Paraxial Mesoderm	GPC1
5.66006784256119e-136	0.502660726196965	0.502	0.22	1.04841436647761e-131	Paraxial Mesoderm	RABGGTB
7.71957347399923e-124	-2.7635858921465	0.337	0.519	1.42989659458888e-119	Paraxial Mesoderm	TUBB3
4.64538520186801e-120	-0.695321660406966	0.984	0.89	8.60464700942011e-116	Paraxial Mesoderm	RHOA
1.56522428258011e-115	-0.742651133561542	0.976	0.876	2.89926493862314e-111	Paraxial Mesoderm	CALM1
1.79500577502581e-108	-0.869799285310354	0.977	0.866	3.32488919708031e-104	Paraxial Mesoderm	COX7C
6.80561072625115e-108	-0.629525646617164	0.981	0.918	1.2606032748235e-103	Paraxial Mesoderm	TUBA1A
4.4594313842352e-72	-0.639236270847243	0.981	0.826	8.26020475301886e-68	Paraxial Mesoderm	TOMM7
7.86151286604864e-72	-0.526310488671085	0.989	0.934	1.45618802817819e-67	Paraxial Mesoderm	STMN1
1.15390031359936e-71	-0.970296854898071	0.924	0.761	2.1373695508801e-67	Paraxial Mesoderm	OTUB1
2.18772118661071e-63	-1.38171259893173	0.523	0.601	4.05231595395902e-59	Paraxial Mesoderm	ID2
4.19164973160166e-58	-0.740482202362616	0.939	0.788	7.76419279784576e-54	Paraxial Mesoderm	PSMA4
6.11727851196813e-53	-2.14173298866665	0.515	0.523	1.13310349877186e-48	Paraxial Mesoderm	EPCAM
2.02787909849063e-52	-1.37126932890451	0.769	0.658	3.75624045413419e-48	Paraxial Mesoderm	VIM
8.77097498976854e-52	-0.758368610019263	0.921	0.762	1.62464769735483e-47	Paraxial Mesoderm	GSTM3
9.0507382553984e-51	-1.78873779335568	0.677	0.607	1.67646824704745e-46	Paraxial Mesoderm	SHISA2
5.38364620524783e-48	-0.972462642530906	0.905	0.731	9.97212786598056e-44	Paraxial Mesoderm	ROMO1
1.17521776379103e-45	-0.673208404290026	0.934	0.788	2.17685586387012e-41	Paraxial Mesoderm	BTF3
1.88235342943243e-42	-1.60934283289879	0.516	0.531	3.48668325733768e-38	Paraxial Mesoderm	CMTM8
2.74259646529915e-42	-0.66087862026787	0.933	0.764	5.08011143267362e-38	Paraxial Mesoderm	EIF3E
3.96833741418519e-42	-0.659450065882033	0.943	0.752	7.35055139229522e-38	Paraxial Mesoderm	URM1
6.37189699682987e-39	-0.679119375045645	0.952	0.783	1.1802664807228e-34	Paraxial Mesoderm	THOC7
1.54940146478612e-33	-0.539302388936586	0.968	0.801	2.86995633322332e-29	Paraxial Mesoderm	PNRC1
3.03057161316625e-33	-0.57124981636072	0.964	0.784	5.61352779906785e-29	Paraxial Mesoderm	TOMM6
1.5508544353743e-28	-0.657904689090666	0.919	0.731	2.87264767064383e-24	Paraxial Mesoderm	LAMTOR2
7.28030289820051e-27	-1.27620382920015	0.661	0.577	1.34853050583368e-22	Paraxial Mesoderm	XPA
1.37294443574854e-26	-1.04876095482854	0.811	0.648	2.54310497833702e-22	Paraxial Mesoderm	SDCBP
1.05245437646169e-24	-0.84312644329127	0.988	0.863	1.94946124151998e-20	Paraxial Mesoderm	HDGF
5.59472772847007e-24	-0.928691062215312	0.512	0.316	1.03631141714451e-19	Paraxial Mesoderm	KRT18
1.37862859329987e-23	-0.598324925219689	0.918	0.744	2.55363374336936e-19	Paraxial Mesoderm	NSA2
1.16867690719234e-22	-0.504864641146378	0.957	0.766	2.16474023519238e-18	Paraxial Mesoderm	CBX3
1.20361796962091e-21	-0.656647723076079	0.925	0.716	2.22946156512881e-17	Paraxial Mesoderm	ENSGALG00000053766
5.78919788774684e-21	-0.546931106950891	0.939	0.729	1.07233312474735e-16	Paraxial Mesoderm	TIMM13
7.09894037761494e-21	-1.11449248599405	0.708	0.591	1.31493672614561e-16	Paraxial Mesoderm	NDUFA1
8.67917445032427e-21	-0.911192288140396	0.813	0.654	1.60764348343356e-16	Paraxial Mesoderm	UBE2D3
1.3475842445722e-19	-0.662309704756271	0.91	0.721	2.49613029622108e-15	Paraxial Mesoderm	ENSGALG00000053871
4.5675361602347e-19	-0.510506540808279	0.529	0.345	8.46044722960273e-15	Paraxial Mesoderm	DUS1L
1.53140298283215e-18	-0.511411687769485	0.579	0.377	2.83661774509999e-14	Paraxial Mesoderm	TWISTNB
6.18696998016647e-18	-0.725980085014954	0.859	0.668	1.14601244942624e-13	Paraxial Mesoderm	UQCRQ
1.48504212322475e-17	-0.520247242604786	0.505	0.325	2.7507435248492e-13	Paraxial Mesoderm	CLSTN1
1.6602395607519e-17	-0.524880736511328	0.558	0.365	3.07526173838074e-13	Paraxial Mesoderm	RNF7
4.55191893141698e-17	-0.613570243736903	0.502	0.327	8.43151943666367e-13	Paraxial Mesoderm	ATP1B1
6.01987315520067e-17	-0.506098623818879	0.519	0.345	1.11506110453782e-12	Paraxial Mesoderm	CDC42SE1
2.22869823202927e-16	-0.588669528447325	0.93	0.732	4.12821773518781e-12	Paraxial Mesoderm	SKP1
6.07560037763362e-16	-0.538525932490999	0.574	0.376	1.12538345794907e-11	Paraxial Mesoderm	DPYSL3
1.55142482138505e-15	-0.653003454972299	0.911	0.72	2.87370419665152e-11	Paraxial Mesoderm	TUBB2B
3.90175603447764e-15	-0.518545293891984	0.506	0.337	7.22722270266294e-11	Paraxial Mesoderm	COX20
4.102001155305e-15	-0.50875139645204	0.508	0.34	7.59813673997145e-11	Paraxial Mesoderm	NXT2
5.00144746824468e-15	-0.514632741021386	0.608	0.402	9.26418114542963e-11	Paraxial Mesoderm	CENPW
5.15254420155863e-15	-0.559173322999413	0.946	0.743	9.54405762454704e-11	Paraxial Mesoderm	SNRPF
1.29142094480029e-14	-0.536230006056659	0.532	0.358	2.39209901605358e-10	Paraxial Mesoderm	TRMT10C
3.13232936121726e-14	-0.501551904109224	0.686	0.46	5.80201367578273e-10	Paraxial Mesoderm	LASP1
6.4940720864312e-14	-0.71759574467605	0.866	0.67	1.20289697256965e-09	Paraxial Mesoderm	AIMP1
6.78217529552326e-14	-0.558002378431496	0.549	0.371	1.25626232998977e-09	Paraxial Mesoderm	PCBP4
2.22672609975789e-13	-0.525262168680985	0.644	0.428	4.12456475458155e-09	Paraxial Mesoderm	NUFIP1
2.95396300233715e-13	-0.576285689282747	0.917	0.724	5.4716256692291e-09	Paraxial Mesoderm	TBCA
4.03714318816329e-13	-1.03276926001067	0.578	0.377	7.47800032743486e-09	Paraxial Mesoderm	CKB
6.90707441678103e-13	-0.580002679981476	0.508	0.345	1.27939739422035e-08	Paraxial Mesoderm	CFL2
1.20590319678967e-11	-0.582125807399208	0.556	0.382	2.23369449141351e-07	Paraxial Mesoderm	ID3
1.23380285795561e-11	-0.540097574420431	0.565	0.383	2.28537303379117e-07	Paraxial Mesoderm	ENSGALG00000003575
1.28428514077165e-11	-0.594947789575426	0.567	0.382	2.37888136625133e-07	Paraxial Mesoderm	RAB5A
1.75310320098798e-11	-0.641191534485167	0.874	0.688	3.24727305919004e-07	Paraxial Mesoderm	DYNLRB1
3.05148983569799e-11	-0.713222105580922	0.877	0.675	5.65227462266338e-07	Paraxial Mesoderm	MGST3
5.93283653062437e-11	-1.14026242583525	0.685	0.548	1.09893931056755e-06	Paraxial Mesoderm	PDCD4
6.63914174305227e-11	-0.563525916975782	0.545	0.375	1.22976822506557e-06	Paraxial Mesoderm	NAA20
6.96846707303473e-11	-0.536192332995755	0.604	0.414	1.29076915593822e-06	Paraxial Mesoderm	C26H6ORF125
9.11976236076288e-11	-0.554974053875244	0.609	0.415	1.68925358208411e-06	Paraxial Mesoderm	CTH
1.09104982168783e-10	-0.545481626316872	0.676	0.446	2.02095158471236e-06	Paraxial Mesoderm	MFAP2
2.77961115680039e-10	-0.503881678010268	0.919	0.729	5.14867374574137e-06	Paraxial Mesoderm	PPP1CA
4.46993397893847e-10	-0.600001489859758	0.903	0.699	8.27965870918772e-06	Paraxial Mesoderm	SVBP
4.83057760647007e-10	-0.564542988659125	0.641	0.436	8.94767890046452e-06	Paraxial Mesoderm	CHMP5
1.33592069513084e-09	-0.768084569722188	0.608	0.4	2.47452590359085e-05	Paraxial Mesoderm	CTSV
3.94038383662057e-09	-0.546461168582306	0.902	0.694	7.29877298057228e-05	Paraxial Mesoderm	SLIRP
3.99979218940963e-09	-0.637194286295875	0.524	0.366	7.40881507244345e-05	Paraxial Mesoderm	PDZD11
1.13072403262079e-08	-0.61610469428777	0.663	0.464	0.000209444012562348	Paraxial Mesoderm	FABP7
9.81918296421029e-08	-0.626736326982215	0.593	0.41	0.00181880726046067	Paraxial Mesoderm	SYF2
1.08996634086665e-07	-0.61761706887349	0.856	0.656	0.0020189446531873	Paraxial Mesoderm	PFDN4
1.30932656826425e-07	-0.726040416661265	0.521	0.362	0.00242526560239587	Paraxial Mesoderm	H2AFY2
2.15557210296106e-07	-0.619684265945472	0.878	0.664	0.00399276620631478	Paraxial Mesoderm	DENR
3.56691512510214e-07	-0.655780749863084	0.585	0.413	0.0066069968862267	Paraxial Mesoderm	ENSGALG00000031069
4.99783360232116e-07	-0.507003586330321	0.689	0.483	0.00925748718157949	Paraxial Mesoderm	DCTN3
6.22860537127596e-07	-0.566540986304908	0.596	0.421	0.0115372457292145	Paraxial Mesoderm	MEA1
6.26310943235804e-07	-0.835047630706223	0.802	0.62	0.0116011576015568	Paraxial Mesoderm	MYL9
6.29960246876587e-07	-0.60462240030761	0.653	0.453	0.011668753652895	Paraxial Mesoderm	AP3S1
6.41895876911698e-07	-0.699566528304628	0.507	0.361	0.0118898373280354	Paraxial Mesoderm	MED10
8.49257915146448e-07	-0.977452623359339	0.681	0.542	0.0157308043622577	Paraxial Mesoderm	VAPA
3.15008881538975e-06	-0.527599927279669	0.891	0.676	0.0583490951274644	Paraxial Mesoderm	USMG5
4.75439199706859e-06	-0.726137027601554	0.585	0.413	0.0880656029617016	Paraxial Mesoderm	GTF2B
4.92944682848921e-06	-0.558161245260933	0.672	0.468	0.0913081436041056	Paraxial Mesoderm	RRP15
7.4288773871924e-06	-0.556369121190384	0.846	0.64	0.137605095842965	Paraxial Mesoderm	TIMM10
8.05378549193286e-06	-0.687479515622702	0.545	0.389	0.149180268667072	Paraxial Mesoderm	DCXR
1.86667347229758e-05	-1.05878698642486	0.647	0.51	0.345763927273681	Paraxial Mesoderm	NT5DC2
4.27094507873785e-05	-0.652141464092798	0.677	0.478	0.791107156934612	Paraxial Mesoderm	ADRM1
9.5683970076204e-05	-1.25658426793446	0.563	0.463	1	Paraxial Mesoderm	YEATS4
9.88471671685255e-05	-0.611803122621372	0.881	0.689	1	Paraxial Mesoderm	TUBA3E
0.0001100577301542	-0.635456296479841	0.572	0.412	1	Paraxial Mesoderm	ACOT7
0.000119091270010735	-0.631623516911283	0.657	0.462	1	Paraxial Mesoderm	DPYSL2
0.000151229244488201	-0.723533197571799	0.509	0.376	1	Paraxial Mesoderm	DHFR
0.000214779711664736	-0.818108902725964	0.507	0.369	1	Paraxial Mesoderm	WBP4
0.00048497673614539	-0.72510886842804	0.796	0.596	1	Paraxial Mesoderm	NDUFA6
0.000503327400822575	-0.618424385699055	0.845	0.636	1	Paraxial Mesoderm	LSM6
0.000648684642839888	-0.622045826652285	0.593	0.434	1	Paraxial Mesoderm	LAP3
0.000650031819120178	-0.795529989981993	0.755	0.578	1	Paraxial Mesoderm	BID
0.000892137531211509	-0.730317567169274	0.605	0.437	1	Paraxial Mesoderm	OAZ2
0.00140400397833833	-0.550068420852673	0.723	0.514	1	Paraxial Mesoderm	SS18
0.00438079592851956	-0.950635015611034	0.515	0.43	1	Paraxial Mesoderm	SDHC
0.00443828157925443	-0.758177259775874	0.56	0.412	1	Paraxial Mesoderm	MED9
0.0048292045327219	-0.595978532548924	0.696	0.497	1	Paraxial Mesoderm	MRPS23
0.00787137846395577	-0.670212834334149	0.824	0.617	1	Paraxial Mesoderm	MLF2
0.00794223179728385	-0.565636836257778	0.845	0.626	1	Paraxial Mesoderm	PDAP1
0	2.81003689419293	0.95	0.133	0	pLateral Plate Mesoderm	UQCRH
0	2.91115852020766	0.952	0.136	0	pLateral Plate Mesoderm	ATP5MC3
0	2.87465342959687	0.952	0.137	0	pLateral Plate Mesoderm	RPL39
0	2.81863892831449	0.952	0.137	0	pLateral Plate Mesoderm	ENSGALG00000009250
0	2.81563362020838	0.95	0.135	0	pLateral Plate Mesoderm	COX4I2
0	2.91266349408893	0.951	0.136	0	pLateral Plate Mesoderm	ATP5F1B
0	2.66998795207158	0.946	0.132	0	pLateral Plate Mesoderm	SNRPG
0	2.8144210212663	0.952	0.139	0	pLateral Plate Mesoderm	RPS4X
0	2.81058768424834	0.95	0.137	0	pLateral Plate Mesoderm	PKM
0	2.27388394848131	0.951	0.138	0	pLateral Plate Mesoderm	ND2
0	2.7195438568271	0.952	0.14	0	pLateral Plate Mesoderm	ENSGALG00000015617
0	2.79744938062225	0.952	0.14	0	pLateral Plate Mesoderm	UBC
0	2.83611081964976	0.952	0.14	0	pLateral Plate Mesoderm	RPS26
0	2.84054966257472	0.946	0.134	0	pLateral Plate Mesoderm	CIRBP
0	2.29988614199697	0.95	0.138	0	pLateral Plate Mesoderm	ENSGALG00000043598
0	2.22432087700807	0.952	0.14	0	pLateral Plate Mesoderm	COX1
0	2.68914881106853	0.942	0.132	0	pLateral Plate Mesoderm	ATP5MF
0	2.28561064465237	0.944	0.134	0	pLateral Plate Mesoderm	ENSGALG00000036956
0	2.82923483809661	0.937	0.129	0	pLateral Plate Mesoderm	ZCCHC13
0	2.9029712482029	0.937	0.129	0	pLateral Plate Mesoderm	DDX19B
0	2.62368061651487	0.939	0.131	0	pLateral Plate Mesoderm	SEM1
0	-4.68802896921504	0.045	0.852	0	pLateral Plate Mesoderm	RPL39L
0	-4.77236170396714	0.047	0.854	0	pLateral Plate Mesoderm	ENSGALG00000048612
0	2.88903644696656	0.938	0.131	0	pLateral Plate Mesoderm	RPS27
0	2.83968615119984	0.93	0.126	0	pLateral Plate Mesoderm	MAGOHB
0	-4.76381180703638	0.046	0.85	0	pLateral Plate Mesoderm	ENSGALG00000037441
0	2.70587055173041	0.928	0.125	0	pLateral Plate Mesoderm	ATP5MPL
0	4.77605854307534	0.836	0.034	0	pLateral Plate Mesoderm	HOXB1
0	2.84986033257236	0.929	0.128	0	pLateral Plate Mesoderm	PGK1
0	5.64341324430375	0.835	0.037	0	pLateral Plate Mesoderm	ALDH1A2
0	2.86773225010262	0.919	0.123	0	pLateral Plate Mesoderm	ATP5F1C
0	2.7011477263705	0.911	0.122	0	pLateral Plate Mesoderm	TM7SF2
0	2.81894795497298	0.909	0.121	0	pLateral Plate Mesoderm	RAB1A
0	-4.55711502606969	0.043	0.831	0	pLateral Plate Mesoderm	RPS23
0	2.96529388480882	0.908	0.124	0	pLateral Plate Mesoderm	H2AFV
0	2.87589583807705	0.902	0.119	0	pLateral Plate Mesoderm	EIF1AY
0	2.87083788137912	0.901	0.119	0	pLateral Plate Mesoderm	LMNB2
0	-4.89073279008615	0.038	0.816	0	pLateral Plate Mesoderm	ATP5G3
0	2.75728053223973	0.893	0.12	0	pLateral Plate Mesoderm	ST13
0	2.76367087376747	0.889	0.116	0	pLateral Plate Mesoderm	Nnf1
0	2.83443781294807	0.891	0.118	0	pLateral Plate Mesoderm	MRPS12
0	2.57681110593698	0.889	0.122	0	pLateral Plate Mesoderm	ATP5ME
0	2.77778087485785	0.88	0.115	0	pLateral Plate Mesoderm	GDI2
0	2.80578970141609	0.877	0.114	0	pLateral Plate Mesoderm	MYL6
0	-4.73106081960648	0.04	0.801	0	pLateral Plate Mesoderm	RBM3
0	2.85989128402945	0.873	0.113	0	pLateral Plate Mesoderm	NDUFV1
0	-4.97123287346901	0.035	0.794	0	pLateral Plate Mesoderm	H2AZ2
0	2.99201281017058	0.866	0.107	0	pLateral Plate Mesoderm	MAPK6
0	4.15656460481174	0.835	0.077	0	pLateral Plate Mesoderm	MEIS1
0	2.83052979307109	0.869	0.111	0	pLateral Plate Mesoderm	KIF4A
0	7.21664458822389	0.764	0.013	0	pLateral Plate Mesoderm	MSGN1
0	2.77660269432591	0.866	0.115	0	pLateral Plate Mesoderm	MTCH2
0	2.73774516245688	0.864	0.115	0	pLateral Plate Mesoderm	RBMX
0	-4.28689510180046	0.043	0.791	0	pLateral Plate Mesoderm	RPS4Y1
0	2.63809278433378	0.858	0.114	0	pLateral Plate Mesoderm	JPT1
0	2.51046182468395	0.852	0.113	0	pLateral Plate Mesoderm	ENSGALG00000033530
0	2.67582416187818	0.846	0.111	0	pLateral Plate Mesoderm	ENSGALG00000051169
0	2.77825545757261	0.842	0.108	0	pLateral Plate Mesoderm	HDGFL2
0	2.39410815073609	0.847	0.114	0	pLateral Plate Mesoderm	STMP1
0	3.06066083932141	0.832	0.099	0	pLateral Plate Mesoderm	BRT-1
0	2.89393249627818	0.84	0.107	0	pLateral Plate Mesoderm	ENSGALG00000041232
0	2.82560176279475	0.836	0.106	0	pLateral Plate Mesoderm	ADH5
0	-4.95934508820798	0.027	0.756	0	pLateral Plate Mesoderm	COX4I1
0	2.7761263782633	0.836	0.107	0	pLateral Plate Mesoderm	PFN1
0	2.7124360392725	0.837	0.109	0	pLateral Plate Mesoderm	TRAM1
0	-4.61638000046267	0.035	0.762	0	pLateral Plate Mesoderm	ATP5B
0	2.843497944871	0.832	0.106	0	pLateral Plate Mesoderm	CCNB2
0	-4.81265048095169	0.032	0.757	0	pLateral Plate Mesoderm	ENSGALG00000004509
0	2.84374722127926	0.83	0.106	0	pLateral Plate Mesoderm	ENSGALG00000003355
0	2.92257193815338	0.826	0.103	0	pLateral Plate Mesoderm	EIF3K
0	3.03274105573914	0.832	0.112	0	pLateral Plate Mesoderm	PTN
0	2.63522833143169	0.826	0.108	0	pLateral Plate Mesoderm	chPKCI
0	3.01148507879916	0.816	0.098	0	pLateral Plate Mesoderm	PURH
0	3.51919254490387	0.799	0.082	0	pLateral Plate Mesoderm	AGRP
0	2.57365959028453	0.92	0.204	0	pLateral Plate Mesoderm	CLEC19A
0	2.8156404948872	0.819	0.104	0	pLateral Plate Mesoderm	TIMM17A
0	-4.47840915048488	0.03	0.744	0	pLateral Plate Mesoderm	CNBP
0	3.82007736532636	0.779	0.067	0	pLateral Plate Mesoderm	RDH10
0	2.87031725497046	0.814	0.102	0	pLateral Plate Mesoderm	WDR5
0	4.95489532131708	0.75	0.039	0	pLateral Plate Mesoderm	DLL1
0	2.62893109182198	0.816	0.105	0	pLateral Plate Mesoderm	SEPT9
0	2.8827570032055	0.805	0.098	0	pLateral Plate Mesoderm	CSNK1A1L
0	2.89782581112638	0.796	0.099	0	pLateral Plate Mesoderm	MRPL2
0	2.85552796164605	0.79	0.096	0	pLateral Plate Mesoderm	ENSGALG00000046371
0	2.69279116534861	0.796	0.102	0	pLateral Plate Mesoderm	COPZ1
0	2.75836692131413	0.791	0.099	0	pLateral Plate Mesoderm	TMED1
0	3.12235506887251	0.784	0.093	0	pLateral Plate Mesoderm	SOX11
0	-4.61868905320131	0.028	0.719	0	pLateral Plate Mesoderm	UQCRHL
0	2.94343270811239	0.786	0.096	0	pLateral Plate Mesoderm	ENSGALG00000037807
0	2.79148406285949	0.779	0.098	0	pLateral Plate Mesoderm	JPT2
0	2.84974005434415	0.772	0.094	0	pLateral Plate Mesoderm	SNX6
0	2.56261695314286	0.78	0.105	0	pLateral Plate Mesoderm	Dnmt3a
0	2.81527056878659	0.792	0.117	0	pLateral Plate Mesoderm	Wpkci-7
0	2.78485677109702	0.77	0.096	0	pLateral Plate Mesoderm	RPA4
0	3.9610556245327	0.709	0.035	0	pLateral Plate Mesoderm	CDX4
0	3.08056193074222	0.759	0.086	0	pLateral Plate Mesoderm	OTUD6B
0	-3.98813579764359	0.034	0.706	0	pLateral Plate Mesoderm	HNRNPA3
0	-1.82301446486997	0.048	0.714	0	pLateral Plate Mesoderm	MT-CO1
0	-4.77411128252222	0.021	0.686	0	pLateral Plate Mesoderm	MAGOH
0	-4.83357014439778	0.025	0.69	0	pLateral Plate Mesoderm	SHFM1
0	-4.65978554643369	0.027	0.692	0	pLateral Plate Mesoderm	SNRPGP15
0	2.98374473572018	0.756	0.092	0	pLateral Plate Mesoderm	PAPOLA
0	-4.34307174355253	0.032	0.696	0	pLateral Plate Mesoderm	PKLR
0	2.75551472963703	0.758	0.095	0	pLateral Plate Mesoderm	LMAN1
0	2.93993979114841	0.748	0.089	0	pLateral Plate Mesoderm	SNRNP40
0	2.72179259764255	0.754	0.096	0	pLateral Plate Mesoderm	VDAC3
0	2.75362294448342	0.75	0.095	0	pLateral Plate Mesoderm	LARS
0	3.0371403749289	0.735	0.083	0	pLateral Plate Mesoderm	SINHCAF
0	2.92860954579851	0.737	0.088	0	pLateral Plate Mesoderm	LTO1
0	3.08599031586846	0.725	0.081	0	pLateral Plate Mesoderm	ENSGALG00000047713
0	-4.77974175794422	0.025	0.668	0	pLateral Plate Mesoderm	ATP5J2
0	2.75566382239716	0.733	0.091	0	pLateral Plate Mesoderm	CNI
0	3.09480248606044	0.724	0.083	0	pLateral Plate Mesoderm	CHCHD2
0	2.61518911716027	0.735	0.095	0	pLateral Plate Mesoderm	ENSGALG00000051922
0	3.59186943262779	0.687	0.051	0	pLateral Plate Mesoderm	APLNR
0	3.39237307085997	0.705	0.07	0	pLateral Plate Mesoderm	MT4L
0	2.86909426001114	0.723	0.089	0	pLateral Plate Mesoderm	ENSGALG00000020999
0	3.27976698583381	0.696	0.062	0	pLateral Plate Mesoderm	Meis2a.2
0	2.90846033931568	0.722	0.09	0	pLateral Plate Mesoderm	ENSGALG00000016524
0	2.20452297693436	0.909	0.286	0	pLateral Plate Mesoderm	PPFIBP1
0	-4.95447764107525	0.02	0.643	0	pLateral Plate Mesoderm	C14orf2
0	3.73748493800609	0.673	0.052	0	pLateral Plate Mesoderm	CTNND2
0	2.3622327681289	0.714	0.094	0	pLateral Plate Mesoderm	ENSGALG00000051984
0	-4.7290815820027	0.02	0.636	0	pLateral Plate Mesoderm	PGK2
0	2.96031461889073	0.697	0.082	0	pLateral Plate Mesoderm	AKR1B10L1
0	-4.91643718229815	0.021	0.635	0	pLateral Plate Mesoderm	ATP5I
0	-4.65601883028703	0.02	0.63	0	pLateral Plate Mesoderm	ATP5C1
0	1.88158050525007	0.71	0.1	0	pLateral Plate Mesoderm	UCH-L1
0	2.24797034990279	0.8	0.191	0	pLateral Plate Mesoderm	SPOPL
0	2.56580847077753	0.846	0.24	0	pLateral Plate Mesoderm	CCDC88C
0	-5.01088062952368	0.017	0.62	0	pLateral Plate Mesoderm	EIF1AX
0	2.26159588525004	0.95	0.347	0	pLateral Plate Mesoderm	CDH2
0	2.94998983979696	0.68	0.079	0	pLateral Plate Mesoderm	ECHS1
0	2.38795120733614	0.741	0.14	0	pLateral Plate Mesoderm	TMEM35B
0	2.77899173266998	0.682	0.084	0	pLateral Plate Mesoderm	GEMIN4
0	3.71909917467725	0.654	0.056	0	pLateral Plate Mesoderm	WNT5A
0	2.79622712518221	0.703	0.106	0	pLateral Plate Mesoderm	KLHL9
0	2.81222344922486	0.677	0.084	0	pLateral Plate Mesoderm	CTCFL
0	3.2234623322375	0.657	0.064	0	pLateral Plate Mesoderm	RSPO3
0	2.59242662973728	0.679	0.087	0	pLateral Plate Mesoderm	MESD
0	2.86039146219235	0.67	0.08	0	pLateral Plate Mesoderm	ENSGALG00000034345
0	2.79717660826234	0.671	0.083	0	pLateral Plate Mesoderm	ELOC
0	2.88837656730897	0.667	0.08	0	pLateral Plate Mesoderm	PDHA1
0	-5.59578139950413	0.014	0.601	0	pLateral Plate Mesoderm	HN1
0	2.12530600848992	0.753	0.17	0	pLateral Plate Mesoderm	NOTCH1
0	2.84056048606451	0.658	0.078	0	pLateral Plate Mesoderm	RAMAC
0	1.71708747837694	0.79	0.216	0	pLateral Plate Mesoderm	SP5
0	2.43336577724138	0.643	0.072	0	pLateral Plate Mesoderm	TBXT
0	-4.435664400094	0.022	0.589	0	pLateral Plate Mesoderm	RP11-529K1.3
0	2.71338387686001	0.645	0.08	0	pLateral Plate Mesoderm	IARS
0	2.70529799476579	0.642	0.078	0	pLateral Plate Mesoderm	ENSGALG00000012659
0	-4.91577249633474	0.016	0.58	0	pLateral Plate Mesoderm	HINT2
0	4.5069895272245	0.587	0.024	0	pLateral Plate Mesoderm	LBX2
0	2.83988362725859	0.636	0.075	0	pLateral Plate Mesoderm	EGLN1
0	4.18894753564447	0.591	0.031	0	pLateral Plate Mesoderm	ENSGALG00000044874
0	1.58724466276116	0.95	0.39	0	pLateral Plate Mesoderm	PRTG
0	2.62672205797787	0.649	0.09	0	pLateral Plate Mesoderm	VRTN
0	1.79909479611081	0.941	0.382	0	pLateral Plate Mesoderm	AKAP12
0	1.46917217984114	0.823	0.264	0	pLateral Plate Mesoderm	SPEN
0	3.09454140828046	0.626	0.068	0	pLateral Plate Mesoderm	LEF1
0	2.91548107295052	0.63	0.073	0	pLateral Plate Mesoderm	ZC3H6
0	-2.20054989024992	0.16	0.714	0	pLateral Plate Mesoderm	ENSGALG00000047532
0	-4.51051910294077	0.019	0.571	0	pLateral Plate Mesoderm	NNF1
0	2.79326689219972	0.639	0.091	0	pLateral Plate Mesoderm	MAGI1
0	-4.59244321994075	0.018	0.566	0	pLateral Plate Mesoderm	GDI1
0	1.45848057562539	0.854	0.307	0	pLateral Plate Mesoderm	TCF3
0	1.16486855683304	0.858	0.312	0	pLateral Plate Mesoderm	GJA1
0	2.19446481377097	0.655	0.109	0	pLateral Plate Mesoderm	CACNG3
0	3.40362475323108	0.598	0.053	0	pLateral Plate Mesoderm	GDF3
0	0.942970160249954	0.894	0.352	0	pLateral Plate Mesoderm	APLP2
0	2.53237063794559	0.62	0.081	0	pLateral Plate Mesoderm	MKRN1
0	2.9020413736765	0.608	0.07	0	pLateral Plate Mesoderm	RPL26
0	-4.33357701573809	0.02	0.557	0	pLateral Plate Mesoderm	RAB1B
0	2.81346872393296	0.609	0.072	0	pLateral Plate Mesoderm	ARL8B
0	2.66909181084005	0.611	0.075	0	pLateral Plate Mesoderm	ENSGALG00000045060
0	4.95807929275276	0.552	0.018	0	pLateral Plate Mesoderm	CXCL14
0	3.73225388800481	0.559	0.025	0	pLateral Plate Mesoderm	CDX2
0	2.73196819077968	0.605	0.074	0	pLateral Plate Mesoderm	TWNK
0	1.20335432406079	0.886	0.357	0	pLateral Plate Mesoderm	HYOU1
0	1.86470161548687	0.698	0.169	0	pLateral Plate Mesoderm	NKAIN4
0	1.1224527368925	0.889	0.364	0	pLateral Plate Mesoderm	CHD7
0	-1.56342571650905	0.047	0.57	0	pLateral Plate Mesoderm	MT-ND2
0	2.22895614816077	0.624	0.103	0	pLateral Plate Mesoderm	TSPAN18
0	2.83555557742483	0.591	0.071	0	pLateral Plate Mesoderm	ENSGALG00000029199
0	2.83105904740275	0.59	0.07	0	pLateral Plate Mesoderm	ECH1
0	1.55869131882047	0.689	0.175	0	pLateral Plate Mesoderm	FARP1
0	2.00704427832964	0.631	0.117	0	pLateral Plate Mesoderm	TBC1D14
0	2.26946549545451	0.637	0.124	0	pLateral Plate Mesoderm	DCBLD2
0	-5.70792939059404	0.009	0.522	0	pLateral Plate Mesoderm	UCHL1
0	1.11854399360334	0.843	0.331	0	pLateral Plate Mesoderm	ATP1A1
0	2.76956686893264	0.584	0.072	0	pLateral Plate Mesoderm	MORF4L1
0	1.14009496997703	0.824	0.314	0	pLateral Plate Mesoderm	NUCB2
0	1.51907355955388	0.752	0.244	0	pLateral Plate Mesoderm	CADM1
0	1.15621299813046	0.791	0.284	0	pLateral Plate Mesoderm	MDN1
0	2.56095937127274	0.584	0.077	0	pLateral Plate Mesoderm	ENSGALG00000047410
0	1.06202015857257	0.84	0.334	0	pLateral Plate Mesoderm	RBBP6
0	1.43796341563196	0.748	0.243	0	pLateral Plate Mesoderm	ROCK1
0	1.19828487356713	0.882	0.377	0	pLateral Plate Mesoderm	ADD3
0	1.3077378800524	0.756	0.252	0	pLateral Plate Mesoderm	ACVR2B
0	2.11278086299239	0.63	0.13	0	pLateral Plate Mesoderm	ENSGALG00000045168
0	3.21415616110792	0.555	0.055	0	pLateral Plate Mesoderm	ITPR2
0	-5.01179280005854	0.013	0.513	0	pLateral Plate Mesoderm	ST13P5
0	2.86618660124856	0.561	0.064	0	pLateral Plate Mesoderm	KDELC1
0	2.55240902498732	0.571	0.074	0	pLateral Plate Mesoderm	CDK11A
0	4.40430330599921	0.526	0.03	0	pLateral Plate Mesoderm	PVALB
0	1.6632473601963	0.656	0.16	0	pLateral Plate Mesoderm	SKAP2
0	1.02831716543745	0.895	0.399	0	pLateral Plate Mesoderm	XPO1
0	1.81986677485301	0.611	0.115	0	pLateral Plate Mesoderm	NKD1
0	-4.77556382204245	0.013	0.507	0	pLateral Plate Mesoderm	ADH4
0	3.8461175683719	0.528	0.034	0	pLateral Plate Mesoderm	Snai2
0	2.76295114288168	0.562	0.069	0	pLateral Plate Mesoderm	TRAPPC6B
0	2.50627918424326	0.565	0.072	0	pLateral Plate Mesoderm	ENSGALG00000002988
0	-4.13578925856645	0.043	0.535	0	pLateral Plate Mesoderm	HINTW
0	2.83413670781621	0.558	0.066	0	pLateral Plate Mesoderm	UFD1
0	2.68623458548128	0.559	0.068	0	pLateral Plate Mesoderm	PCBP2
0	1.13529849642181	0.78	0.29	0	pLateral Plate Mesoderm	TLN2
0	1.52462523623042	0.957	0.467	0	pLateral Plate Mesoderm	HSPA5
0	-4.88879691480274	0.011	0.5	0	pLateral Plate Mesoderm	ENSGALG00000035086
0	1.53520029760039	0.687	0.199	0	pLateral Plate Mesoderm	HSPH1
0	2.85592270095421	0.554	0.066	0	pLateral Plate Mesoderm	FAM49B
0	2.87329419302795	0.553	0.065	0	pLateral Plate Mesoderm	CD63
0	1.17016470900236	0.74	0.253	0	pLateral Plate Mesoderm	RIF1
0	-4.37855228751773	0.016	0.503	0	pLateral Plate Mesoderm	ENSGALG00000038667
0	0.974908170739557	0.779	0.293	0	pLateral Plate Mesoderm	GOLIM4
0	0.760441483326736	0.896	0.41	0	pLateral Plate Mesoderm	CANX
0	2.50529988902485	0.577	0.092	0	pLateral Plate Mesoderm	MYC
0	2.89187659193935	0.547	0.063	0	pLateral Plate Mesoderm	C8orf59
0	2.60377237803291	0.555	0.071	0	pLateral Plate Mesoderm	AMT
0	0.908975450125239	0.85	0.366	0	pLateral Plate Mesoderm	BAZ1B
0	0.964860079717195	0.919	0.436	0	pLateral Plate Mesoderm	ANKRD11
0	3.2086938918765	0.543	0.06	0	pLateral Plate Mesoderm	TCF15
0	1.21459765574266	0.709	0.226	0	pLateral Plate Mesoderm	SMAD1
0	0.986677100526799	0.77	0.289	0	pLateral Plate Mesoderm	ENSGALG00000031604
0	1.37677181745458	0.686	0.207	0	pLateral Plate Mesoderm	EP300
0	1.02839503176381	0.877	0.398	0	pLateral Plate Mesoderm	DNAJA1
0	3.38436038374209	0.522	0.044	0	pLateral Plate Mesoderm	PREX1
0	2.77623495916854	0.542	0.064	0	pLateral Plate Mesoderm	MORC3
0	0.814948508162319	0.913	0.436	0	pLateral Plate Mesoderm	ENSGALG00000052354
0	0.768287854888864	0.883	0.407	0	pLateral Plate Mesoderm	PDIA4
0	1.62826455472769	0.655	0.179	0	pLateral Plate Mesoderm	ADGRL2
0	1.08114494860943	0.746	0.27	0	pLateral Plate Mesoderm	MRPS18A
0	3.0741380441636	0.518	0.045	0	pLateral Plate Mesoderm	ZNF703
0	2.74025244932234	0.541	0.068	0	pLateral Plate Mesoderm	KIF20A
0	0.99396900393891	0.73	0.258	0	pLateral Plate Mesoderm	ENSGALG00000049780
0	0.903734945307111	0.882	0.411	0	pLateral Plate Mesoderm	TOP2B
0	2.11660701586514	0.574	0.104	0	pLateral Plate Mesoderm	PCSK5
0	0.956802905480354	0.785	0.316	0	pLateral Plate Mesoderm	DYNC1H1
0	2.05007837497734	0.587	0.119	0	pLateral Plate Mesoderm	SGPL1
0	0.709520987309834	0.781	0.314	0	pLateral Plate Mesoderm	ATP1B1
0	1.09243662969373	0.715	0.248	0	pLateral Plate Mesoderm	NUP153
0	1.7818344329613	0.606	0.139	0	pLateral Plate Mesoderm	ZEB2
0	2.59568781745249	0.56	0.094	0	pLateral Plate Mesoderm	GATA2
0	0.979076408412962	0.755	0.29	0	pLateral Plate Mesoderm	CLTC
0	0.886138913137554	0.788	0.324	0	pLateral Plate Mesoderm	PNRC2
0	2.73637272384055	0.528	0.064	0	pLateral Plate Mesoderm	MAP7D3
0	0.7276181651541	0.809	0.346	0	pLateral Plate Mesoderm	PRPF8
0	0.951288862683031	0.797	0.334	0	pLateral Plate Mesoderm	SYNE2
0	2.41108789323319	0.535	0.072	0	pLateral Plate Mesoderm	ENSGALG00000049270
0	1.78171301500473	0.901	0.439	0	pLateral Plate Mesoderm	RNH1
0	1.32781933535024	0.665	0.203	0	pLateral Plate Mesoderm	ATP2A2
0	0.933327362513255	0.729	0.267	0	pLateral Plate Mesoderm	XPO7
0	0.817374352728664	0.783	0.322	0	pLateral Plate Mesoderm	ENSGALG00000050127
0	0.777499080280851	0.778	0.318	0	pLateral Plate Mesoderm	KDM5B
0	2.917417348694	0.518	0.058	0	pLateral Plate Mesoderm	LHX4-AS1
0	2.73307216702318	0.525	0.065	0	pLateral Plate Mesoderm	BUD23
0	2.00946948689162	0.565	0.105	0	pLateral Plate Mesoderm	SASH1
0	1.01542711097514	0.722	0.264	0	pLateral Plate Mesoderm	LARP1
0	0.992574096167883	0.739	0.282	0	pLateral Plate Mesoderm	MSH6
0	2.71552344335521	0.522	0.065	0	pLateral Plate Mesoderm	ENSGALG00000037932
0	0.900423134149602	0.829	0.372	0	pLateral Plate Mesoderm	PCBD1
0	0.916598304307193	0.735	0.278	0	pLateral Plate Mesoderm	CREBBP
0	0.816493100676453	0.826	0.369	0	pLateral Plate Mesoderm	SMARCA4
0	1.16710342158177	0.765	0.309	0	pLateral Plate Mesoderm	DNAJA4
0	2.67731039677879	0.521	0.065	0	pLateral Plate Mesoderm	GSTO1
0	1.85015954233946	0.57	0.114	0	pLateral Plate Mesoderm	BTG2
0	1.51076074796743	0.612	0.157	0	pLateral Plate Mesoderm	TRIM8
0	2.91908843864419	0.511	0.057	0	pLateral Plate Mesoderm	SELENOP2
0	0.756782993160955	0.809	0.356	0	pLateral Plate Mesoderm	SLC9A3R1
0	2.58004062876885	0.522	0.069	0	pLateral Plate Mesoderm	SUPT5H
0	0.810198187692863	0.811	0.359	0	pLateral Plate Mesoderm	UBE2Q1
0	0.877976711897234	0.91	0.458	0	pLateral Plate Mesoderm	SMARCC1
0	3.04137325183081	0.512	0.06	0	pLateral Plate Mesoderm	SMOC1
0	2.82754148488236	0.512	0.06	0	pLateral Plate Mesoderm	YY1
0	2.64889208880283	0.517	0.065	0	pLateral Plate Mesoderm	OGA
0	0.709517193426322	0.815	0.363	0	pLateral Plate Mesoderm	SLC16A1
0	0.919489981840172	0.809	0.358	0	pLateral Plate Mesoderm	CENPX
0	0.599538879632313	0.881	0.43	0	pLateral Plate Mesoderm	ITGB1
0	0.794302894984651	0.77	0.319	0	pLateral Plate Mesoderm	PUM1
0	2.87408868586687	0.528	0.077	0	pLateral Plate Mesoderm	HSPB9
0	0.882838171752991	0.75	0.3	0	pLateral Plate Mesoderm	LARP4
0	1.09868620771455	0.686	0.237	0	pLateral Plate Mesoderm	BRCA1
0	0.98804030657746	0.718	0.269	0	pLateral Plate Mesoderm	TBL1XR1
0	0.98155730507241	0.714	0.265	0	pLateral Plate Mesoderm	RBM10
0	0.717089878913716	0.834	0.385	0	pLateral Plate Mesoderm	TARDBP
0	0.985445918868135	0.694	0.246	0	pLateral Plate Mesoderm	SRPRA
0	1.1908131974333	0.669	0.222	0	pLateral Plate Mesoderm	EIF4G1
0	2.8531032794283	0.502	0.055	0	pLateral Plate Mesoderm	C12orf10
0	0.685308851068361	0.839	0.392	0	pLateral Plate Mesoderm	HSPA4
0	1.22117365270892	0.768	0.322	0	pLateral Plate Mesoderm	ATP2B1
0	0.910227810432066	0.705	0.26	0	pLateral Plate Mesoderm	ENSGALG00000007287
0	0.586218748022215	0.851	0.406	0	pLateral Plate Mesoderm	BRD2
0	0.897427941983229	0.922	0.478	0	pLateral Plate Mesoderm	HDLBP
0	1.38453090413886	0.592	0.149	0	pLateral Plate Mesoderm	BDH1A
0	0.942520573051515	0.694	0.251	0	pLateral Plate Mesoderm	SMG6
0	1.15821438968502	0.659	0.217	0	pLateral Plate Mesoderm	ENSGALG00000048883
0	0.625947122682034	0.923	0.481	0	pLateral Plate Mesoderm	PDIA6
0	0.853196189725211	0.923	0.481	0	pLateral Plate Mesoderm	EPRS
0	0.681455923744358	0.752	0.31	0	pLateral Plate Mesoderm	GATD3A
0	2.31215850028603	0.514	0.072	0	pLateral Plate Mesoderm	COL9A2
0	0.704504517478617	0.759	0.321	0	pLateral Plate Mesoderm	KTN1
0	0.615455683016691	0.76	0.322	0	pLateral Plate Mesoderm	ZRANB2
0	2.71420434724884	0.5	0.062	0	pLateral Plate Mesoderm	MAP1LC3B2
0	1.53622049972306	0.606	0.168	0	pLateral Plate Mesoderm	GXYLT1
0	0.838532841727432	0.809	0.372	0	pLateral Plate Mesoderm	GALNT1
0	2.51159341036945	0.529	0.092	0	pLateral Plate Mesoderm	HSPA2
0	1.17286187186235	0.619	0.182	0	pLateral Plate Mesoderm	HEXIM1
0	0.995799618661169	0.957	0.52	0	pLateral Plate Mesoderm	EIF4A2
0	0.561844499356564	0.826	0.389	0	pLateral Plate Mesoderm	CORO1C
0	1.39360384323081	0.811	0.375	0	pLateral Plate Mesoderm	HIST1H103
0	0.682328650259181	0.793	0.357	0	pLateral Plate Mesoderm	EHD3
0	0.795364653956153	0.846	0.41	0	pLateral Plate Mesoderm	NOLC1
0	0.608336324403228	0.91	0.475	0	pLateral Plate Mesoderm	DDX3X
0	0.68527622086529	0.751	0.317	0	pLateral Plate Mesoderm	DHX37
0	0.73362555489175	0.753	0.32	0	pLateral Plate Mesoderm	LRPPRC
0	0.753207085627183	0.77	0.337	0	pLateral Plate Mesoderm	FTSJ3
0	0.939368147454587	0.714	0.281	0	pLateral Plate Mesoderm	PCNT
0	0.820995312562172	0.663	0.231	0	pLateral Plate Mesoderm	SMCO4
0	0.882550481749472	0.687	0.255	0	pLateral Plate Mesoderm	PTK7
0	0.869841181355024	0.726	0.294	0	pLateral Plate Mesoderm	JMJD1C
0	1.80779840448077	0.504	0.072	0	pLateral Plate Mesoderm	ENSGALG00000048305
0	1.07555988247607	0.582	0.15	0	pLateral Plate Mesoderm	HAPLN1
0	0.626710812429806	0.764	0.333	0	pLateral Plate Mesoderm	SEC31A
0	0.736917870379302	0.73	0.3	0	pLateral Plate Mesoderm	ADAM10
0	1.52844525396353	0.594	0.164	0	pLateral Plate Mesoderm	SERPINH1
0	0.599349127238967	0.836	0.406	0	pLateral Plate Mesoderm	SALL4
0	0.67591256108582	0.784	0.355	0	pLateral Plate Mesoderm	ENAH
0	0.913455343111427	0.67	0.242	0	pLateral Plate Mesoderm	GSTM2
0	0.637158148612815	0.753	0.326	0	pLateral Plate Mesoderm	RBM26
0	0.780148534651279	0.85	0.423	0	pLateral Plate Mesoderm	BMS1
0	0.906233670026187	0.601	0.175	0	pLateral Plate Mesoderm	RBM24
0	0.658590210568976	0.814	0.388	0	pLateral Plate Mesoderm	ELOF1
0	0.716992418365257	0.864	0.439	0	pLateral Plate Mesoderm	TBL1X
0	1.13538724668173	0.621	0.196	0	pLateral Plate Mesoderm	SMC6
0	0.652069221129059	0.788	0.364	0	pLateral Plate Mesoderm	SEC63
0	0.627679196487335	0.767	0.344	0	pLateral Plate Mesoderm	SF3B3
0	0.893143010338499	0.869	0.446	0	pLateral Plate Mesoderm	KRAS
0	2.08713491714172	0.528	0.106	0	pLateral Plate Mesoderm	TSKU
0	0.610318435614125	0.785	0.363	0	pLateral Plate Mesoderm	CEBPZ
0	1.14696830912737	0.686	0.264	0	pLateral Plate Mesoderm	DKK3
0	0.586069629331424	0.774	0.352	0	pLateral Plate Mesoderm	IWS1
0	1.08642327094695	0.624	0.202	0	pLateral Plate Mesoderm	UPF1
0	0.735267401284936	0.679	0.258	0	pLateral Plate Mesoderm	MPP6
0	0.907702031058154	0.657	0.236	0	pLateral Plate Mesoderm	ENSGALG00000026470
0	0.708022118425675	0.918	0.497	0	pLateral Plate Mesoderm	TPR
0	0.63483386424032	0.727	0.306	0	pLateral Plate Mesoderm	TMEM131
0	1.61122064597337	0.746	0.325	0	pLateral Plate Mesoderm	ENSGALG00000011747
0	1.03029490128393	0.776	0.356	0	pLateral Plate Mesoderm	ENSGALG00000025996
0	1.23619462239143	0.596	0.176	0	pLateral Plate Mesoderm	EIF4G3
0	1.71052915125178	0.561	0.142	0	pLateral Plate Mesoderm	GREB1L
0	0.922172615323281	0.63	0.211	0	pLateral Plate Mesoderm	PARD3B
0	0.967795987325942	0.658	0.24	0	pLateral Plate Mesoderm	MIA3
0	0.724764713419817	0.934	0.516	0	pLateral Plate Mesoderm	FUBP1
0	1.09223387599173	0.664	0.246	0	pLateral Plate Mesoderm	JAM3
0	-4.43767039672517	0.207	0.624	0	pLateral Plate Mesoderm	SHISA2
0	1.00143414550528	0.62	0.203	0	pLateral Plate Mesoderm	ENSGALG00000006794
0	0.679537920538691	0.695	0.278	0	pLateral Plate Mesoderm	ITSN1
0	0.611559815481165	0.759	0.343	0	pLateral Plate Mesoderm	ACO2
0	1.70981344703056	0.526	0.111	0	pLateral Plate Mesoderm	ENHO
0	0.638649939250746	0.72	0.305	0	pLateral Plate Mesoderm	TRPC4AP
0	0.671991549497897	0.694	0.279	0	pLateral Plate Mesoderm	ENSGALG00000035365
0	0.706796315522143	0.741	0.327	0	pLateral Plate Mesoderm	KIF15
0	0.618724537376924	0.724	0.31	0	pLateral Plate Mesoderm	MYBBP1A
0	0.566159391945467	0.711	0.297	0	pLateral Plate Mesoderm	ARID3A
0	0.611771239871168	0.729	0.315	0	pLateral Plate Mesoderm	BCAP31
0	0.742777718107131	0.773	0.36	0	pLateral Plate Mesoderm	TIMM50
0	0.629229082652942	0.732	0.319	0	pLateral Plate Mesoderm	PBRM1
0	0.747487845500511	0.692	0.279	0	pLateral Plate Mesoderm	PHF20
0	1.62839321128465	0.559	0.147	0	pLateral Plate Mesoderm	GOLGB1
0	0.812500059370337	0.672	0.26	0	pLateral Plate Mesoderm	RNF130
0	0.72940583730706	0.7	0.288	0	pLateral Plate Mesoderm	PPP1R9B
0	0.829551699536141	0.946	0.534	0	pLateral Plate Mesoderm	ATF4
0	0.891179105538358	0.793	0.382	0	pLateral Plate Mesoderm	BAG3
0	0.681489509375313	0.684	0.274	0	pLateral Plate Mesoderm	PPP1R12A
0	1.37461163584082	0.512	0.102	0	pLateral Plate Mesoderm	JCAD
0	0.768152684954843	0.68	0.271	0	pLateral Plate Mesoderm	PHF3
0	0.658797257392092	0.913	0.504	0	pLateral Plate Mesoderm	PALD1
0	1.0727873915777	0.625	0.216	0	pLateral Plate Mesoderm	ENSGALG00000006818
0	0.607986260719606	0.713	0.304	0	pLateral Plate Mesoderm	DNAJC3
0	0.579421746081552	0.694	0.285	0	pLateral Plate Mesoderm	AARS
0	0.785390154959073	0.701	0.293	0	pLateral Plate Mesoderm	CHD1Z
0	0.890482096430604	0.624	0.217	0	pLateral Plate Mesoderm	ENSGALG00000055069
0	0.946726709948186	0.631	0.225	0	pLateral Plate Mesoderm	IPO9
0	0.52372135900257	0.704	0.298	0	pLateral Plate Mesoderm	NUDT21
0	1.32276723862514	0.529	0.124	0	pLateral Plate Mesoderm	CFC1
0	0.784148414419771	0.674	0.269	0	pLateral Plate Mesoderm	SPTAN1
0	1.27326388576623	0.563	0.158	0	pLateral Plate Mesoderm	MBNL3
0	0.649396066751672	0.917	0.513	0	pLateral Plate Mesoderm	ENSGALG00000049136
0	0.525315646352402	0.718	0.315	0	pLateral Plate Mesoderm	CCNI
0	0.770861685067808	0.633	0.231	0	pLateral Plate Mesoderm	ENSGALG00000048771
0	1.79394331076487	0.548	0.147	0	pLateral Plate Mesoderm	LRIG3
0	0.843723873004663	0.635	0.235	0	pLateral Plate Mesoderm	ENSGALG00000006873
0	0.887539988110963	0.62	0.22	0	pLateral Plate Mesoderm	GTF2A1
0	0.848344654450454	0.679	0.279	0	pLateral Plate Mesoderm	CALR
0	0.920744870933097	0.503	0.103	0	pLateral Plate Mesoderm	KRT19
0	0.642397470625074	0.682	0.283	0	pLateral Plate Mesoderm	FASN
0	0.645380823923898	0.666	0.267	0	pLateral Plate Mesoderm	ARHGAP5
0	0.84566336484511	0.642	0.246	0	pLateral Plate Mesoderm	MYCBP2
0	0.865756597066189	0.621	0.225	0	pLateral Plate Mesoderm	WBP1
0	0.748665658121928	0.928	0.532	0	pLateral Plate Mesoderm	EIF3A
0	0.58037790852547	0.669	0.274	0	pLateral Plate Mesoderm	CD2AP
0	0.676526965334247	0.667	0.273	0	pLateral Plate Mesoderm	COPA
0	0.87291614288934	0.589	0.195	0	pLateral Plate Mesoderm	MYCL
0	0.643251789813775	0.665	0.272	0	pLateral Plate Mesoderm	DDX23
0	0.904493649970499	0.605	0.212	0	pLateral Plate Mesoderm	ENSGALG00000000996
0	0.687588242317259	0.653	0.262	0	pLateral Plate Mesoderm	INTS13
0	1.4830264499077	0.514	0.125	0	pLateral Plate Mesoderm	MAP4K4
0	0.676050078939601	0.635	0.247	0	pLateral Plate Mesoderm	LTA4H
0	0.653079206474063	0.653	0.265	0	pLateral Plate Mesoderm	STRN3
0	0.611001560621091	0.654	0.266	0	pLateral Plate Mesoderm	ENSGALG00000001972
0	0.766044466034571	0.638	0.251	0	pLateral Plate Mesoderm	KIDINS220
0	0.716891158783992	0.636	0.249	0	pLateral Plate Mesoderm	XPO5
0	0.731794294736316	0.642	0.256	0	pLateral Plate Mesoderm	PHIP
0	0.985306958543217	0.577	0.193	0	pLateral Plate Mesoderm	SETD5
0	0.732254052978758	0.956	0.573	0	pLateral Plate Mesoderm	MYH10
0	0.611903797640678	0.644	0.261	0	pLateral Plate Mesoderm	KIF1B
0	0.802178637184172	0.608	0.226	0	pLateral Plate Mesoderm	NAA15
0	0.874036843090243	0.617	0.235	0	pLateral Plate Mesoderm	HECTD1
0	0.651869352865847	0.64	0.258	0	pLateral Plate Mesoderm	DICER1
0	1.47086045644311	0.525	0.144	0	pLateral Plate Mesoderm	KIAA0232
0	0.769359367474428	0.648	0.267	0	pLateral Plate Mesoderm	HMGCR
0	0.611509786049597	0.636	0.255	0	pLateral Plate Mesoderm	COQ7
0	0.608596470124429	0.637	0.257	0	pLateral Plate Mesoderm	GEMIN5
0	0.67110666391042	0.642	0.262	0	pLateral Plate Mesoderm	XBP1
0	0.605411480997094	0.621	0.241	0	pLateral Plate Mesoderm	Pou5f3
0	1.09239406450775	0.578	0.198	0	pLateral Plate Mesoderm	KMT2C
0	1.20798402713277	0.527	0.149	0	pLateral Plate Mesoderm	NUMA1
0	0.771576571440826	0.607	0.23	0	pLateral Plate Mesoderm	NOL8
0	0.958268057273274	0.572	0.195	0	pLateral Plate Mesoderm	ENSGALG00000016808
0	1.02050664520072	0.574	0.197	0	pLateral Plate Mesoderm	ANKRD17
0	0.79788445154737	0.585	0.209	0	pLateral Plate Mesoderm	NAT10
0	0.902237160429463	0.551	0.176	0	pLateral Plate Mesoderm	SLC25A4
0	0.634484992405526	0.61	0.237	0	pLateral Plate Mesoderm	FAM98A
0	0.614202886210541	0.619	0.247	0	pLateral Plate Mesoderm	NEMF
0	0.653477922128946	0.61	0.239	0	pLateral Plate Mesoderm	BMI1
0	0.864431985381278	0.576	0.205	0	pLateral Plate Mesoderm	ENSGALG00000002499
0	0.652249527375058	0.594	0.224	0	pLateral Plate Mesoderm	SLC19A1
0	0.699390335753773	0.599	0.23	0	pLateral Plate Mesoderm	ANKHD1
0	1.06677757222295	0.971	0.603	0	pLateral Plate Mesoderm	HSP90B1
0	0.629473415043789	0.6	0.232	0	pLateral Plate Mesoderm	CD47
0	0.780886402513002	0.591	0.224	0	pLateral Plate Mesoderm	ZC3H18
0	0.565539822372277	0.597	0.231	0	pLateral Plate Mesoderm	C1H12ORF73
0	1.157379054985	0.505	0.139	0	pLateral Plate Mesoderm	CRABP-I
0	0.747598757300193	0.964	0.6	0	pLateral Plate Mesoderm	PRRC2C
0	0.62728621560936	0.606	0.242	0	pLateral Plate Mesoderm	MLEC
0	0.96081550347351	0.545	0.183	0	pLateral Plate Mesoderm	CCDC6
0	0.720424029991362	0.588	0.226	0	pLateral Plate Mesoderm	KIF5C
0	0.708330386019232	0.573	0.212	0	pLateral Plate Mesoderm	FSTL1
0	0.883338485117044	0.565	0.206	0	pLateral Plate Mesoderm	ATAD5
0	0.78473920686244	0.555	0.198	0	pLateral Plate Mesoderm	ENSGALG00000049579
0	0.899313976724934	0.551	0.195	0	pLateral Plate Mesoderm	GLG1
0	0.90061307255702	0.532	0.177	0	pLateral Plate Mesoderm	GSK3B
0	0.886630805114007	0.544	0.189	0	pLateral Plate Mesoderm	ENSGALG00000005464
0	0.635757173668571	0.588	0.233	0	pLateral Plate Mesoderm	WAPL
0	0.635884290755236	0.579	0.225	0	pLateral Plate Mesoderm	PSPC1
0	0.689643658077024	0.581	0.228	0	pLateral Plate Mesoderm	CEP131
0	0.842388076138956	0.531	0.179	0	pLateral Plate Mesoderm	NCS1
0	0.920151150309304	0.568	0.216	0	pLateral Plate Mesoderm	LRRN1
0	0.725625873476367	0.547	0.196	0	pLateral Plate Mesoderm	MARK3
0	0.722588283402685	0.565	0.215	0	pLateral Plate Mesoderm	STAG2
0	0.788071488052603	0.55	0.202	0	pLateral Plate Mesoderm	IGF1R
0	1.16598880058727	0.501	0.153	0	pLateral Plate Mesoderm	BRWD1
0	0.700747614318243	0.56	0.213	0	pLateral Plate Mesoderm	MBTD1
0	0.856360268363411	0.525	0.178	0	pLateral Plate Mesoderm	ATXN2
0	0.901904740842635	0.532	0.185	0	pLateral Plate Mesoderm	AKAP1
0	0.658825646641009	0.565	0.218	0	pLateral Plate Mesoderm	CTSD
0	0.578694018305319	0.567	0.22	0	pLateral Plate Mesoderm	DHX38
0	0.548195280988267	0.567	0.22	0	pLateral Plate Mesoderm	MRPL10
0	0.74832159262074	0.562	0.218	0	pLateral Plate Mesoderm	AHCTF1
0	0.983608380403285	0.52	0.177	0	pLateral Plate Mesoderm	SREBF2
0	0.748867773558189	0.531	0.189	0	pLateral Plate Mesoderm	CLSPN
0	0.667212269534463	0.958	0.616	0	pLateral Plate Mesoderm	NOP56
0	1.04013581625194	0.503	0.161	0	pLateral Plate Mesoderm	GTF3C1
0	0.833400360580367	0.509	0.168	0	pLateral Plate Mesoderm	MCRIP2
0	0.637320627387589	0.529	0.19	0	pLateral Plate Mesoderm	B4GALT2
0	0.876009589347086	0.52	0.181	0	pLateral Plate Mesoderm	CNOT1
0	0.584430848803823	0.538	0.199	0	pLateral Plate Mesoderm	STT3A
0	0.997510453428309	0.514	0.178	0	pLateral Plate Mesoderm	CCNG2
0	0.852594259049663	0.514	0.178	0	pLateral Plate Mesoderm	RRP12
0	0.887501962443377	0.516	0.18	0	pLateral Plate Mesoderm	RBM12
0	0.907677166943219	0.515	0.18	0	pLateral Plate Mesoderm	PDS5B
0	0.862144874898703	0.506	0.172	0	pLateral Plate Mesoderm	SPON1
0	0.851689964451341	0.511	0.177	0	pLateral Plate Mesoderm	USP47
0	0.739572642371097	0.526	0.192	0	pLateral Plate Mesoderm	NSD3
0	0.643322715281451	0.526	0.192	0	pLateral Plate Mesoderm	C25H1ORF43
0	0.538090849304654	0.536	0.204	0	pLateral Plate Mesoderm	AGO3
0	0.648964808100308	0.535	0.203	0	pLateral Plate Mesoderm	CLPTM1L
0	0.870582834401098	0.505	0.174	0	pLateral Plate Mesoderm	GCN1
0	0.633672483261137	0.516	0.187	0	pLateral Plate Mesoderm	NUP88
0	0.654052407948309	0.507	0.181	0	pLateral Plate Mesoderm	AIDA
0	0.808699571422083	0.524	0.199	0	pLateral Plate Mesoderm	ZFC3H1
0	0.813209820418378	0.509	0.184	0	pLateral Plate Mesoderm	ROCK2
0	0.708556104401896	0.502	0.177	0	pLateral Plate Mesoderm	USO1
0	0.617050433705699	0.505	0.185	0	pLateral Plate Mesoderm	IRAK2
0	0.795529168138724	0.503	0.186	0	pLateral Plate Mesoderm	KAT6A
0	0.633378476250477	0.999	0.789	0	pLateral Plate Mesoderm	ND1
0	0.62989199696658	0.999	0.808	0	pLateral Plate Mesoderm	ND6
0	0.51948045170248	1	0.814	0	pLateral Plate Mesoderm	ND5
0	0.534682391532139	0.985	0.817	0	pLateral Plate Mesoderm	SLC25A6
0	0.948246501410616	1	0.832	0	pLateral Plate Mesoderm	ATP6
0	0.640382460952881	0.99	0.832	0	pLateral Plate Mesoderm	RPLP0
0	1.10385247188503	0.987	0.832	0	pLateral Plate Mesoderm	HSP90AA1
0	0.740336529499857	0.985	0.86	0	pLateral Plate Mesoderm	RPL4
0	0.793728106249131	0.99	0.88	0	pLateral Plate Mesoderm	HSPA8
0	0.529160760658547	0.996	0.903	0	pLateral Plate Mesoderm	RPS12
0	-0.994049495266921	0.959	0.875	0	pLateral Plate Mesoderm	CALM1
0	0.626399561291672	0.993	0.923	0	pLateral Plate Mesoderm	RPL18A
0	0.759219255246371	0.993	0.932	0	pLateral Plate Mesoderm	TMSB4X
0	-0.842026043683881	0.991	0.951	0	pLateral Plate Mesoderm	HMGB1
0	-0.785444311553265	0.981	0.943	0	pLateral Plate Mesoderm	EIF1
0	-1.36706597538208	0.992	0.975	0	pLateral Plate Mesoderm	UBB
0	-0.742854771507303	0.996	0.989	0	pLateral Plate Mesoderm	RPL34
0	-0.703136618372923	0.998	0.992	0	pLateral Plate Mesoderm	RPL6
0	-0.511504321301264	0.999	0.994	0	pLateral Plate Mesoderm	RPLP2
0	-0.873814087394617	0.998	0.997	0	pLateral Plate Mesoderm	RPL21
0	-0.846724075653148	1	0.999	0	pLateral Plate Mesoderm	RPLP1
2.96439387504748e-323	0.534422087215444	0.686	0.295	5.49094677475045e-319	pLateral Plate Mesoderm	STAU1
3.55727265005698e-322	0.589134011983907	0.868	0.452	6.58913612970054e-318	pLateral Plate Mesoderm	TCOF1
8.69555536680594e-322	0.587926523609277	0.662	0.279	1.61067772059346e-317	pLateral Plate Mesoderm	MACF1
8.54733567305357e-321	0.664550567283155	0.933	0.578	1.58322298671971e-316	pLateral Plate Mesoderm	TCF12
5.02662388078884e-320	0.61194810627747	0.681	0.293	9.31081541438517e-316	pLateral Plate Mesoderm	SMC4
1.11629192021371e-319	0.502408105828666	0.651	0.274	2.06770752381186e-315	pLateral Plate Mesoderm	TXNRD3
9.1428824025506e-319	0.501772226098943	0.577	0.226	1.69353610742445e-314	pLateral Plate Mesoderm	IFRD1
2.15319737245365e-318	0.54359024236981	0.726	0.322	3.9883674929959e-314	pLateral Plate Mesoderm	HACD3
2.18258044454312e-317	0.594128116168159	0.705	0.312	4.04279375742723e-313	pLateral Plate Mesoderm	CNPY3
5.0450663632168e-317	0.618894511235242	0.645	0.269	9.34497642458649e-313	pLateral Plate Mesoderm	BAZ2B
9.21840715462335e-316	0.503001576566726	0.768	0.353	1.70752555725088e-311	pLateral Plate Mesoderm	ACTR1A
6.5777856335353e-315	0.51227444509197	0.626	0.259	1.21840323289974e-310	pLateral Plate Mesoderm	PTPN11
8.52898239483013e-312	0.551549301779745	0.591	0.239	1.57982340899438e-307	pLateral Plate Mesoderm	GATAD2A
1.66604811873614e-311	0.54988105325554	0.705	0.315	3.08602093033495e-307	pLateral Plate Mesoderm	HSPA4L
5.50556116985567e-310	0.611923350229243	0.519	0.198	1.01979509549237e-305	pLateral Plate Mesoderm	ALDH5A1
7.03071345130464e-309	0.739164240072316	0.549	0.217	1.30229905258516e-304	pLateral Plate Mesoderm	HERC2
4.12071899364821e-308	0.506650575241278	0.662	0.284	7.63280779193458e-304	pLateral Plate Mesoderm	TRIB2
1.24525836637308e-306	0.553394134600314	0.556	0.22	2.30659207203285e-302	pLateral Plate Mesoderm	WDR75
1.53548634807967e-306	0.57257731351447	0.643	0.274	2.84418136254798e-302	pLateral Plate Mesoderm	SBNO1
3.55870398072396e-306	-0.503406620272007	0.993	0.973	6.59178738349499e-302	pLateral Plate Mesoderm	RPL22
1.67718666262033e-304	0.744415298430892	0.803	0.412	3.10665285517164e-300	pLateral Plate Mesoderm	FDPS
1.5857912783245e-302	0.624496019524697	0.543	0.217	2.93736118484047e-298	pLateral Plate Mesoderm	NRDC
9.65596549103526e-302	0.580247906556892	0.665	0.287	1.78857448790446e-297	pLateral Plate Mesoderm	TMEM57
1.3239586801521e-301	0.584832664088853	0.533	0.209	2.45236866324573e-297	pLateral Plate Mesoderm	ENSGALG00000020322
4.35729429684394e-301	0.62200569889998	0.514	0.198	8.07101622604402e-297	pLateral Plate Mesoderm	MTHFD1
7.17497460064499e-300	0.504548860228682	0.607	0.252	1.32902054527747e-295	pLateral Plate Mesoderm	PDPK1
1.79487444621541e-299	0.58157967838105	0.517	0.2	3.32464593672481e-295	pLateral Plate Mesoderm	BUB1
7.75144004715038e-299	0.659956041507559	0.873	0.509	1.43579923993366e-294	pLateral Plate Mesoderm	HIKESHI
1.24749401319617e-297	0.577374190530275	0.507	0.195	2.31073316064326e-293	pLateral Plate Mesoderm	LIG3
2.10837051236195e-297	0.558462306105539	0.522	0.204	3.90533470004804e-293	pLateral Plate Mesoderm	CSNK1D
4.86696440039899e-296	0.544479589301537	0.81	0.401	9.01507815885905e-292	pLateral Plate Mesoderm	WLS
1.88300683258652e-295	0.582820430779086	0.52	0.203	3.487893556e-291	pLateral Plate Mesoderm	CLUH
3.30101480141503e-295	0.546726137336447	0.901	0.518	6.11446971666105e-291	pLateral Plate Mesoderm	GNAI3
4.55876971225938e-295	0.592110216846914	0.673	0.298	8.44420913801806e-291	pLateral Plate Mesoderm	DIDO1
3.13286036047625e-293	0.504973570982399	0.799	0.386	5.80299724571016e-289	pLateral Plate Mesoderm	TIA1
3.84918076341416e-293	0.529379517196605	0.6	0.25	7.12983752807205e-289	pLateral Plate Mesoderm	TTL
2.11048534686158e-292	0.577825530383068	0.97	0.66	3.90925200799171e-288	pLateral Plate Mesoderm	SRSF1
3.87392365015514e-289	0.595332676169502	0.668	0.293	7.17566877718236e-285	pLateral Plate Mesoderm	AKAP9
2.84267454895909e-288	0.507283679102771	0.824	0.413	5.26548606703692e-284	pLateral Plate Mesoderm	AHSA1
3.67841304996028e-288	0.571190402889211	0.836	0.439	6.81352449244142e-284	pLateral Plate Mesoderm	WDR3
7.43481149730971e-288	0.507980442967972	0.538	0.215	1.37715013364668e-283	pLateral Plate Mesoderm	SDAD1
1.04741463681045e-287	0.516092927774737	0.536	0.213	1.94012613176399e-283	pLateral Plate Mesoderm	TERF1
3.41331910899614e-280	0.535270220895236	0.955	0.553	6.32249098559356e-276	pLateral Plate Mesoderm	PDIA3
2.23573042380766e-277	0.506356661577024	0.674	0.302	4.14124346401893e-273	pLateral Plate Mesoderm	RFC1
3.46581424894906e-275	0.51980166570475	0.694	0.313	6.41972773332834e-271	pLateral Plate Mesoderm	ADNP
5.53079448220813e-273	0.501818895634511	0.696	0.315	1.02446906193941e-268	pLateral Plate Mesoderm	SF3B1
1.318922364133e-272	0.550729737915572	0.811	0.423	2.44303989508355e-268	pLateral Plate Mesoderm	INCENP
3.26338680011924e-271	0.566386372105205	0.583	0.255	6.04477136986087e-267	pLateral Plate Mesoderm	STK26
6.91733803802705e-271	0.526619657300912	0.567	0.24	1.28129852478375e-266	pLateral Plate Mesoderm	UACA
2.12650978760788e-265	0.567158125736194	0.528	0.217	3.93893407958608e-261	pLateral Plate Mesoderm	ENSGALG00000047461
9.58908496244009e-265	0.618888982251329	0.598	0.264	1.77618620759278e-260	pLateral Plate Mesoderm	GPC1
6.78657240244645e-264	0.503608735738394	0.892	0.491	1.25707680610516e-259	pLateral Plate Mesoderm	SMC3
1.81059819062262e-259	0.554535131953935	0.756	0.369	3.35377102849028e-255	pLateral Plate Mesoderm	SYT11
2.35936182204035e-257	0.587693534644675	0.775	0.395	4.37024590296533e-253	pLateral Plate Mesoderm	CENPE
2.05979645179426e-255	0.592690476742078	0.797	0.416	3.81536096765851e-251	pLateral Plate Mesoderm	PPDPF
5.91528493285031e-255	0.528313814679175	0.803	0.422	1.09568822811186e-250	pLateral Plate Mesoderm	ABRACL
3.59000459135088e-243	0.521779184151963	0.759	0.39	6.64976550455923e-239	pLateral Plate Mesoderm	ENSGALG00000048205
7.42352319823024e-237	0.567967044120833	0.671	0.333	1.37505920200819e-232	pLateral Plate Mesoderm	MID1IP1
1.13539198504189e-232	0.508334364105704	0.836	0.484	2.10308657389309e-228	pLateral Plate Mesoderm	RRS1
6.50837553898395e-212	-0.718746375314893	0.972	0.889	1.205546401086e-207	pLateral Plate Mesoderm	RHOA
2.28809574248864e-207	-0.50368868962763	0.987	0.949	4.2382397438117e-203	pLateral Plate Mesoderm	DSTN
3.95435625105504e-178	-0.610627966462412	0.972	0.89	7.32465408382924e-174	pLateral Plate Mesoderm	SUMO2
3.64503544314427e-152	-0.730356975412749	0.96	0.824	6.75169915133614e-148	pLateral Plate Mesoderm	TOMM7
2.44880737601079e-138	-0.546550260696043	0.983	0.917	4.53592590258479e-134	pLateral Plate Mesoderm	TUBA1A
1.03625142412559e-135	-0.707731933093028	0.987	0.942	1.91944851290783e-131	pLateral Plate Mesoderm	LDHB
3.34999788024264e-132	-1.52495932061006	0.707	0.659	6.20520107357344e-128	pLateral Plate Mesoderm	VIM
2.28414175596898e-125	-0.697103894300743	0.969	0.865	4.23091577458135e-121	pLateral Plate Mesoderm	COX7C
6.78382776652074e-123	-0.65479194125722	0.968	0.847	1.25656841719264e-118	pLateral Plate Mesoderm	CALM2
1.34155738770764e-122	-2.17651148959459	0.446	0.518	2.48496674925086e-118	pLateral Plate Mesoderm	TUBB3
9.90993329312984e-119	-0.514978315987378	0.981	0.889	1.83561694388644e-114	pLateral Plate Mesoderm	HMGB3
1.61437979082618e-115	-0.967328222677429	0.919	0.759	2.99031568654734e-111	pLateral Plate Mesoderm	OTUB1
1.21752016713043e-107	0.876598114471957	0.991	0.887	2.25521260557569e-103	pLateral Plate Mesoderm	RPS29
6.58864371696269e-103	-0.804833844003279	0.92	0.782	1.220414475693e-98	pLateral Plate Mesoderm	THOC7
1.97279152019496e-88	-0.568628533486647	0.955	0.811	3.65420173285712e-84	pLateral Plate Mesoderm	GNG5
3.46769033807489e-87	-1.80290664583141	0.517	0.531	6.42320281321613e-83	pLateral Plate Mesoderm	CMTM8
8.9230385368608e-86	-0.80793606547537	0.894	0.729	1.65281442818273e-81	pLateral Plate Mesoderm	LAMTOR2
5.35981839371572e-85	-0.701179931008697	0.936	0.786	9.92799161067962e-81	pLateral Plate Mesoderm	PSMA4
1.53220283681051e-78	-0.641646130772643	0.949	0.782	2.8380993146241e-74	pLateral Plate Mesoderm	TOMM6
1.48453068541133e-77	-1.10375169972174	0.97	0.862	2.74979618858741e-73	pLateral Plate Mesoderm	HDGF
1.0069652314617e-76	-0.651407507864177	0.954	0.806	1.8652016982365e-72	pLateral Plate Mesoderm	SERP1
1.49474204384327e-76	-1.49321711626666	0.622	0.598	2.76871068781088e-72	pLateral Plate Mesoderm	ID2
2.80996091082835e-69	-0.648260098170888	0.928	0.786	5.20489059512736e-65	pLateral Plate Mesoderm	BTF3
5.16715707249553e-68	-0.526268732367478	0.606	0.354	9.57112504538347e-64	pLateral Plate Mesoderm	CNOT11
3.07144876166447e-62	-0.631043859758656	0.934	0.749	5.6892445412311e-58	pLateral Plate Mesoderm	URM1
7.6101811786698e-62	-0.83198185794022	0.897	0.729	1.40963385972501e-57	pLateral Plate Mesoderm	ROMO1
7.03364261477931e-57	-0.788136667040193	0.894	0.714	1.30284162153557e-52	pLateral Plate Mesoderm	ENSGALG00000053766
2.01113302578119e-54	-0.542602098496501	0.958	0.822	3.72522170365451e-50	pLateral Plate Mesoderm	ENSGALG00000051598
5.50817489473487e-54	-0.894241209547181	0.833	0.675	1.02027923575174e-49	pLateral Plate Mesoderm	DUT
3.66468720149912e-53	-0.633743690151665	0.927	0.759	6.78810010333682e-49	pLateral Plate Mesoderm	GSTM3
4.82430663917044e-53	-0.793309224621706	0.9	0.721	8.93606318773541e-49	pLateral Plate Mesoderm	TBCA
9.09544732518451e-52	-0.70426613360927	0.907	0.73	1.68474970804393e-47	pLateral Plate Mesoderm	SKP1
1.45703407780388e-50	-0.508507114473773	0.961	0.798	2.69886422231612e-46	pLateral Plate Mesoderm	PNRC1
2.9703465047035e-49	-0.681954256814709	0.912	0.735	5.5019728306623e-45	pLateral Plate Mesoderm	MARCKSL1
5.30775735678588e-48	-0.586431135452633	0.924	0.762	9.83155895197449e-44	pLateral Plate Mesoderm	EIF3E
3.05884228554954e-47	-0.517657037434139	0.553	0.332	5.66589356552342e-43	pLateral Plate Mesoderm	ENSGALG00000004725
4.07112379365798e-45	-0.549292038401257	0.943	0.764	7.54094260299268e-41	pLateral Plate Mesoderm	CBX3
2.33835834077778e-42	-1.02799888342539	0.803	0.646	4.33134115462269e-38	pLateral Plate Mesoderm	SDCBP
6.70920370527104e-41	-0.5042093630386	0.51	0.315	1.24274580232735e-36	pLateral Plate Mesoderm	HMCES
7.32782718873131e-37	-0.509122141009361	0.502	0.312	1.3573334301687e-32	pLateral Plate Mesoderm	CNOT8
2.91553226856345e-35	-0.537214686257113	0.559	0.348	5.40044042106007e-31	pLateral Plate Mesoderm	MRPL39
3.74212051441002e-35	-0.518150729946862	0.571	0.359	6.93152982884168e-31	pLateral Plate Mesoderm	ARPC1A
4.26440185366288e-35	-0.532926030866534	0.523	0.325	7.89895155353975e-31	pLateral Plate Mesoderm	CDC40
3.42941190357422e-34	-0.506183875449825	0.603	0.378	6.35229966899052e-30	pLateral Plate Mesoderm	RAB5A
4.88612345677788e-34	-1.05120246509449	0.759	0.618	9.05056647898966e-30	pLateral Plate Mesoderm	MYL9
1.28179517837389e-33	-0.504036660033238	0.541	0.342	2.37426920890197e-29	pLateral Plate Mesoderm	HMBS
2.21069298073153e-33	-0.552398581817247	0.538	0.338	4.09486660820901e-29	pLateral Plate Mesoderm	GEMIN2
3.22903889397264e-33	-0.512170851186354	0.528	0.333	5.98114874330552e-29	pLateral Plate Mesoderm	ENSGALG00000014066
5.64353809912575e-33	-0.779908991980822	0.844	0.668	1.04535256210106e-28	pLateral Plate Mesoderm	AIMP1
1.55956325245494e-32	-0.534568520932848	0.503	0.321	2.88877901252228e-28	pLateral Plate Mesoderm	MRPS27
1.94059724865715e-32	-0.836505563783501	0.863	0.672	3.59456828368764e-28	pLateral Plate Mesoderm	MGST3
4.48088071413684e-32	-0.510176768550122	0.53	0.339	8.29993534679566e-28	pLateral Plate Mesoderm	CCNH
4.99743972613977e-32	-0.543227714803607	0.541	0.341	9.2567576047287e-28	pLateral Plate Mesoderm	ISCA2
5.25800604371672e-32	-0.849469076995024	0.591	0.374	9.73940459477649e-28	pLateral Plate Mesoderm	CKB
1.08301006026958e-31	-0.520013770340084	0.587	0.374	2.00605953463734e-27	pLateral Plate Mesoderm	TWISTNB
1.85091238952465e-31	-0.813512189231235	0.852	0.662	3.4284450191165e-27	pLateral Plate Mesoderm	DENR
4.23655917054437e-31	-0.521523357537191	0.653	0.415	7.84737855159934e-27	pLateral Plate Mesoderm	RPF2
1.42335260059917e-30	-0.501816669797468	0.602	0.384	2.63647602208984e-26	pLateral Plate Mesoderm	DCXR
8.66219959570871e-30	-0.520953431620293	0.545	0.347	1.60449923111312e-25	pLateral Plate Mesoderm	COA6
1.21976830638098e-29	-0.554509286844446	0.569	0.362	2.2593768339095e-25	pLateral Plate Mesoderm	RNF7
3.20162894482047e-29	-0.569954533769041	0.916	0.757	5.93037729449096e-25	pLateral Plate Mesoderm	CDK1
1.37400852405203e-28	-0.573195955125513	0.51	0.328	2.54507598910157e-24	pLateral Plate Mesoderm	ENSGALG00000034591
3.52098422650898e-27	-0.551753586451032	0.521	0.337	6.52191908276259e-23	pLateral Plate Mesoderm	NXT2
7.49927417029359e-27	-0.892211168363947	0.84	0.651	1.38909055456348e-22	pLateral Plate Mesoderm	UBE2D3
7.59984744724583e-27	-0.500704720906136	0.565	0.368	1.40771974265335e-22	pLateral Plate Mesoderm	CRLS1
8.37798811545964e-27	-0.537110564299164	0.633	0.409	1.55185473862659e-22	pLateral Plate Mesoderm	GTF2B
1.65074895211863e-26	-0.713490506193947	0.89	0.696	3.05768228400934e-22	pLateral Plate Mesoderm	SVBP
9.12016650170668e-26	-1.20859756476921	0.669	0.546	1.68932844111113e-21	pLateral Plate Mesoderm	PDCD4
2.59701566490068e-25	-0.586990835351382	0.543	0.353	4.81045211609554e-21	pLateral Plate Mesoderm	DCPS
7.31953097694866e-25	-0.708789393152491	0.504	0.323	1.3557967228602e-20	pLateral Plate Mesoderm	ATG12
1.96414263117404e-24	-0.524607241826272	0.572	0.37	3.63818139572368e-20	pLateral Plate Mesoderm	DNAJC1
2.83750824556026e-24	-0.608409492575524	0.577	0.371	5.25591652325126e-20	pLateral Plate Mesoderm	NAA20
5.21492902902107e-23	-0.897180837236519	0.725	0.589	9.65961304045572e-19	pLateral Plate Mesoderm	NDUFA1
5.40190574659221e-23	-0.626282726524382	0.52	0.341	1.00059500144127e-18	pLateral Plate Mesoderm	CENPS
1.74576399786424e-22	-0.657085755693999	0.913	0.715	3.23367865324393e-18	pLateral Plate Mesoderm	BASP1
2.12411523983894e-22	-0.617275751420968	0.547	0.357	3.93449865875367e-18	pLateral Plate Mesoderm	MED10
6.87698577118883e-22	-0.593468022575395	0.55	0.362	1.27382407439731e-17	pLateral Plate Mesoderm	PDZD11
1.41173784609717e-21	-0.608462490517041	0.888	0.686	2.6149620123258e-17	pLateral Plate Mesoderm	GNAI2
6.07314190723919e-21	-0.672119186475429	0.876	0.685	1.12492807547791e-16	pLateral Plate Mesoderm	DYNLRB1
8.15874762256383e-20	-0.726823648632259	0.849	0.653	1.5112448221275e-15	pLateral Plate Mesoderm	PFDN4
1.22764395001169e-19	-0.534804933872359	0.632	0.417	2.27396488860666e-15	pLateral Plate Mesoderm	MEA1
1.70070513267674e-19	-0.510590683471263	0.926	0.714	3.15021611725712e-15	pLateral Plate Mesoderm	UBL5
3.47620842464389e-19	-0.500268167369415	0.665	0.441	6.43898086496787e-15	pLateral Plate Mesoderm	ENSGALG00000039995
1.59546604269958e-18	-0.568562570561303	0.901	0.705	2.95528175089243e-14	pLateral Plate Mesoderm	ENY2
1.87184403876672e-18	-0.653147474023896	0.505	0.339	3.4672167130076e-14	pLateral Plate Mesoderm	ENOPH1
2.18858776226652e-18	-0.535252579242344	0.919	0.713	4.05392111204628e-14	pLateral Plate Mesoderm	YWHAZ
2.19416246867813e-18	-0.564656886941459	0.903	0.719	4.06424714073249e-14	pLateral Plate Mesoderm	ENSGALG00000053871
4.24691500074468e-18	-0.503682535856725	0.932	0.741	7.86656065587938e-14	pLateral Plate Mesoderm	SNRPF
6.45037611362319e-18	-0.524546011594555	0.711	0.465	1.19480316752642e-13	pLateral Plate Mesoderm	DTD1
1.27770944443263e-17	-0.575590132739001	0.899	0.696	2.36670120392256e-13	pLateral Plate Mesoderm	SNRPB2
1.44833740428956e-17	-0.522309769001656	0.6	0.411	2.68275537396555e-13	pLateral Plate Mesoderm	ENSGALG00000006723
3.43013869841188e-17	-0.564699343903576	0.651	0.433	6.35364591106832e-13	pLateral Plate Mesoderm	CHMP5
4.0609488689032e-17	-0.585641997204825	0.919	0.717	7.52209558986939e-13	pLateral Plate Mesoderm	TUBB2B
1.52846485628482e-16	-0.539219778005544	0.912	0.709	2.83117545329637e-12	pLateral Plate Mesoderm	PDCD5
5.51457173885258e-16	-0.556326143185374	0.677	0.452	1.02146412318766e-11	pLateral Plate Mesoderm	EXOSC2
1.46338470162026e-15	-0.518776521195729	0.674	0.454	2.7106274828112e-11	pLateral Plate Mesoderm	ACAT2
2.29792748177186e-15	-0.694604863009269	0.877	0.686	4.25645107448602e-11	pLateral Plate Mesoderm	TUBA3E
3.98972153240069e-15	-0.526698162909376	0.671	0.447	7.3901611944658e-11	pLateral Plate Mesoderm	TMEM167A
7.21350871013217e-15	-1.58307850980878	0.519	0.443	1.33615821837778e-10	pLateral Plate Mesoderm	FABP5
1.95072191440605e-14	-0.503972519267407	0.694	0.468	3.61332220205433e-10	pLateral Plate Mesoderm	COPS5
2.28317028122199e-14	-0.515374964003934	0.716	0.48	4.22911631190749e-10	pLateral Plate Mesoderm	CYB5B
2.91125536453181e-13	-0.653626321455694	0.552	0.38	5.39251831172227e-09	pLateral Plate Mesoderm	AURKA
4.05647097607648e-13	-0.60109612931792	0.605	0.411	7.51380118898647e-09	pLateral Plate Mesoderm	C26H6ORF125
1.79949650927884e-11	-0.610503114367335	0.704	0.474	3.3332073841372e-07	pLateral Plate Mesoderm	ADRM1
3.51648862849057e-11	-0.613948461361792	0.682	0.462	6.51359188655309e-07	pLateral Plate Mesoderm	DARS
7.44381113223612e-11	-0.648343785027073	0.661	0.45	1.3788171360241e-06	pLateral Plate Mesoderm	AP3S1
1.92714770289064e-10	-0.643247281755033	0.657	0.442	3.56965569006434e-06	pLateral Plate Mesoderm	VAPB
7.4933694673152e-10	-1.01810430535554	0.702	0.539	1.38799682643079e-05	pLateral Plate Mesoderm	VAPA
1.6884183926912e-09	-0.565585457932259	0.725	0.476	3.12745738878191e-05	pLateral Plate Mesoderm	MSN
1.89696327286238e-09	-0.611896818353931	0.743	0.5	3.51374507032299e-05	pLateral Plate Mesoderm	TCEA1
2.08762822058017e-09	-0.711489676955506	0.502	0.354	3.86691375298065e-05	pLateral Plate Mesoderm	ENSGALG00000045199
2.54598607472127e-09	-0.665513321295263	0.566	0.392	4.7159300062062e-05	pLateral Plate Mesoderm	LY6E
5.21962249393101e-09	-0.600860289825515	0.709	0.479	9.6683067455084e-05	pLateral Plate Mesoderm	DCTN3
1.06254244219749e-08	-0.691970239205986	0.846	0.632	0.000196814736568241	pLateral Plate Mesoderm	LSM6
1.44965818020467e-08	-0.551409823200775	0.724	0.493	0.000268520184719311	pLateral Plate Mesoderm	MRPS23
2.03748689487648e-08	-0.564331635261275	0.726	0.493	0.00037740369753797	pLateral Plate Mesoderm	PSMD9
5.32666019251813e-08	-0.551219365466752	0.881	0.682	0.000986657267460134	pLateral Plate Mesoderm	PSMB3
1.07159612289642e-07	-0.731866913047246	0.612	0.425	0.00198491749844104	pLateral Plate Mesoderm	RHEB
1.24088145327358e-07	-0.588633399947884	0.66	0.457	0.00229848471589865	pLateral Plate Mesoderm	ACAD9
1.94821069434655e-07	-0.516617058117105	0.736	0.51	0.00360867066913811	pLateral Plate Mesoderm	RPA3
2.83126145212183e-07	-0.542560930593826	0.677	0.472	0.00524434558776527	pLateral Plate Mesoderm	NDUFV3
2.86093318041198e-07	-0.660792240247108	0.668	0.459	0.00529930653007711	pLateral Plate Mesoderm	CHMP6
3.47333125291494e-07	-1.31792560060448	0.578	0.461	0.00643365147977434	pLateral Plate Mesoderm	YEATS4
8.31318385885622e-07	-0.531788474432904	0.747	0.522	0.0153985104617594	pLateral Plate Mesoderm	ENSGALG00000033862
8.74922703603593e-07	-0.52843540742803	0.745	0.518	0.0162061932388494	pLateral Plate Mesoderm	RFC2
1.18873726470294e-06	-0.69887193259982	0.64	0.447	0.0220189803540926	pLateral Plate Mesoderm	MRPS6
1.35069793838877e-06	-0.724703861602452	0.527	0.378	0.0250189779127752	pLateral Plate Mesoderm	SKA2
2.02940534710426e-06	-0.686760839462091	0.613	0.434	0.0375906752444123	pLateral Plate Mesoderm	OAZ2
2.43953459097495e-06	-0.560878139144728	0.876	0.657	0.0451874992286289	pLateral Plate Mesoderm	TXNDC17
2.54347194930613e-06	-0.527757160915176	0.721	0.505	0.0471127309169974	pLateral Plate Mesoderm	GADD45A
4.24840874184694e-06	-0.547564107947168	0.751	0.523	0.0786932751252309	pLateral Plate Mesoderm	NIPSNAP2
4.6801550160642e-06	-0.684810400943647	0.663	0.458	0.0866905113625571	pLateral Plate Mesoderm	DPYSL2
5.28085136648678e-06	-0.714553569597987	0.82	0.612	0.0978172098614346	pLateral Plate Mesoderm	NDUFS4
1.06369419225706e-05	-0.866312493358429	0.51	0.367	0.197028075231774	pLateral Plate Mesoderm	WBP4
1.22347576627284e-05	-0.721655674924773	0.676	0.471	0.226624416186718	pLateral Plate Mesoderm	BTG1
1.6890321523637e-05	-0.585800766277025	0.844	0.571	0.312859425582329	pLateral Plate Mesoderm	LARP7
3.78606019440337e-05	-0.783790553269308	0.582	0.413	0.701291929809336	pLateral Plate Mesoderm	TCEA2
5.98359155504346e-05	-0.636686981537278	0.725	0.499	1	pLateral Plate Mesoderm	MRPL13
7.53239632648015e-05	-0.848252206796974	0.509	0.374	1	pLateral Plate Mesoderm	DHFR
9.17714044009551e-05	-1.21547225761759	0.681	0.517	1	pLateral Plate Mesoderm	EPCAM
0.00012817973421173	-0.706727915955893	0.804	0.595	1	pLateral Plate Mesoderm	EIF4A3
0.000289523208420135	-0.6752655595551	0.795	0.593	1	pLateral Plate Mesoderm	NDUFA6
0.000303258951426849	-0.754841467546566	0.649	0.459	1	pLateral Plate Mesoderm	COMMD5
0.000331715273423891	-0.655719254770039	0.711	0.498	1	pLateral Plate Mesoderm	UBE2V1
0.000381320285489563	-0.635091253022376	0.795	0.597	1	pLateral Plate Mesoderm	YWHAH
0.000445727140949134	-0.667934937614373	0.677	0.477	1	pLateral Plate Mesoderm	DNAJC19
0.000515086916012879	-1.15409787827871	0.51	0.414	1	pLateral Plate Mesoderm	CA9
0.000845108082893872	-0.683333139940921	0.656	0.466	1	pLateral Plate Mesoderm	RRP15
0.00124052334310422	-0.684649376049327	0.691	0.485	1	pLateral Plate Mesoderm	SMIM4
0.00207141360251996	-0.627878774123911	0.709	0.501	1	pLateral Plate Mesoderm	SNRPC
0.00232927621399584	-0.817766601557777	0.632	0.444	1	pLateral Plate Mesoderm	MFAP2
0.00397480390259869	-0.797711787794444	0.507	0.376	1	pLateral Plate Mesoderm	NSG1
0.00408562939474439	-0.617771713858046	0.741	0.525	1	pLateral Plate Mesoderm	ACAA2
0.0061103990413849	-0.723500574484946	0.749	0.572	1	pLateral Plate Mesoderm	XPA
0.00669977002490469	-0.683157183002533	0.834	0.612	1	pLateral Plate Mesoderm	ENSGALG00000033569
