## Supplementary File 4 for "A spatial and temporal atlas of tubulin isotype gene expression during vertebrate embryonic development"

p_val	avg_log2FC	pct.1	pct.2	p_val_adj	cluster	gene
0	-1.72803087970774	0.174	0.656	0	Mesoderm 1	CMTM8
0	-2.51897264558915	0.105	0.561	0	Mesoderm 1	FRZB
0	-1.18206726826528	0.252	0.692	0	Mesoderm 1	UCHL1
0	-1.66116452855282	0.153	0.539	0	Mesoderm 1	EPCAM
0	-1.23948905009966	0.154	0.527	0	Mesoderm 1	AP1S3
3.19824512535019e-316	-1.06680419193252	0.203	0.587	5.92410944568615e-312	Mesoderm 1	LARP7
2.92380071055107e-269	-0.879943238270221	0.173	0.525	5.41575605615374e-265	Mesoderm 1	NT5DC2
1.36541022573893e-257	-0.809980070231351	0.226	0.594	2.52914936113622e-253	Mesoderm 1	PDCD4
2.52714404906629e-245	0.653446231892573	0.913	0.825	4.68102892208548e-241	Mesoderm 1	MT-CO1
5.797570218859e-236	0.530750686179782	0.946	0.857	1.07388393163925e-231	Mesoderm 1	CYTB
3.46415491509881e-233	0.732640305526398	0.907	0.826	6.41665414923753e-229	Mesoderm 1	ND4
9.3280166676581e-224	0.736579096649281	0.896	0.809	1.72782852735031e-219	Mesoderm 1	ND1
6.37996829542698e-218	0.675334423504415	0.907	0.822	1.18176152736194e-213	Mesoderm 1	ND5
5.75411030979337e-214	-0.652353311632493	0.275	0.63	1.06583385268303e-209	Mesoderm 1	TUBB3
1.01034499876692e-212	-0.65682444738839	0.461	0.777	1.87146204121597e-208	Mesoderm 1	HSP90AA1
4.66995265601941e-211	0.714992438442957	0.895	0.814	8.65015330474475e-207	Mesoderm 1	ND6
3.58682760607188e-203	0.666482913216777	0.907	0.826	6.64388077472695e-199	Mesoderm 1	ATP6
4.89876808431984e-201	0.547754674790402	0.922	0.831	9.07398812258564e-197	Mesoderm 1	COX3
2.31305585190948e-194	-0.671457858895428	0.41	0.736	4.28447335449194e-190	Mesoderm 1	MARCKSL1
1.12154807473542e-189	-0.54667408883227	0.21	0.522	2.07744349883241e-185	Mesoderm 1	PSIP1
2.254106896329e-189	-0.550085289582443	0.216	0.534	4.17528220407021e-185	Mesoderm 1	LIN28A
4.39919650396045e-182	-0.508748374520234	0.233	0.555	8.14863168428594e-178	Mesoderm 1	PHAX
2.76802825045099e-174	-0.550388002472218	0.312	0.643	5.12721872831037e-170	Mesoderm 1	NDUFA1
2.00777347754515e-171	-0.525976484893617	0.856	0.952	3.71899881245688e-167	Mesoderm 1	LDHB
8.7883013312058e-114	0.570528984114324	0.806	0.833	1.62785705557925e-109	Mesoderm 1	TMSB15B
5.82425147521595e-103	0.608463777349852	0.769	0.737	1.07882610075425e-98	Mesoderm 1	MT-ND2
3.77669747384929e-69	0.578962836064062	0.745	0.709	6.99557673081104e-65	Mesoderm 1	ND3
7.54734914428799e-35	0.774523094951497	0.538	0.611	1.39799548199647e-30	Mesoderm 1	MYL9
2.35625562258925e-06	0.625786797360151	0.465	0.573	0.0436449228972206	Mesoderm 1	TPM1
0	1.18868069472831	0.965	0.549	0	Undecided Ectoderm 1	HINTW
0	1.04131191819136	0.884	0.594	0	Undecided Ectoderm 1	MARCKSL1
0	0.87816332955246	0.932	0.696	0	Undecided Ectoderm 1	TXN
0	0.765905679669454	0.933	0.702	0	Undecided Ectoderm 1	RPLP0
0	0.758305001774459	0.955	0.744	0	Undecided Ectoderm 1	ENO1
0	0.673533988941502	0.981	0.784	0	Undecided Ectoderm 1	TMSB15B
0	0.843957259240459	0.982	0.817	0	Undecided Ectoderm 1	RPS12
0	0.611520776235757	0.988	0.825	0	Undecided Ectoderm 1	RPS28
0	0.651508187847183	0.97	0.817	0	Undecided Ectoderm 1	NAP1L1
0	0.728132640213153	0.988	0.844	0	Undecided Ectoderm 1	H3F3B
0	0.801914745056801	0.991	0.851	0	Undecided Ectoderm 1	PRDX1
0	1.03832590824513	0.99	0.873	0	Undecided Ectoderm 1	RBM3
0	0.557078675925977	0.983	0.869	0	Undecided Ectoderm 1	RPL18A
0	0.660511669587319	0.988	0.876	0	Undecided Ectoderm 1	RPS4Y1
0	0.757139346789044	0.994	0.883	0	Undecided Ectoderm 1	EEF1B2
0	0.834681895099274	0.995	0.893	0	Undecided Ectoderm 1	RPS3
0	1.05776492386924	0.998	0.91	0	Undecided Ectoderm 1	LDHB
0	0.92804813020305	0.997	0.911	0	Undecided Ectoderm 1	RPSAP58
0	0.696874201365163	0.997	0.912	0	Undecided Ectoderm 1	RPS10
0	0.559425138208328	0.99	0.91	0	Undecided Ectoderm 1	STMN1
0	0.705984783948857	0.996	0.925	0	Undecided Ectoderm 1	RPL13
0	0.57317218148062	0.995	0.93	0	Undecided Ectoderm 1	RPL30
0	0.708275683320705	0.998	0.934	0	Undecided Ectoderm 1	GNB2L1
0	-1.17969282875991	0.784	0.842	0	Undecided Ectoderm 1	MDK
0	0.50471583090469	0.998	0.943	0	Undecided Ectoderm 1	RPL26L1
0	0.613980960966791	0.998	0.951	0	Undecided Ectoderm 1	RPL10A
0	0.804022773391488	0.999	0.953	0	Undecided Ectoderm 1	RPS2
0	0.687050524476386	0.998	0.954	0	Undecided Ectoderm 1	RPL8
0	0.575682865560947	0.999	0.963	0	Undecided Ectoderm 1	RPS3A
0	0.768800235815394	0.999	0.963	0	Undecided Ectoderm 1	YBX1
0	0.812229020959935	1	0.965	0	Undecided Ectoderm 1	GAPDH
0	0.797557423346241	0.999	0.966	0	Undecided Ectoderm 1	RPS8
0	0.649385394895678	1	0.968	0	Undecided Ectoderm 1	RPL15
0	0.542001471252858	0.998	0.974	0	Undecided Ectoderm 1	RPL19
0	0.513093980940169	0.999	0.978	0	Undecided Ectoderm 1	NME2
9.49289826869038e-318	0.566871648330253	0.987	0.872	1.75836954630952e-313	Undecided Ectoderm 1	RPS6
5.22742549368016e-309	1.29271926550822	0.511	0.22	9.68276024194375e-305	Undecided Ectoderm 1	LMO1
4.22374372779725e-282	1.05655049944795	0.572	0.292	7.82364050699884e-278	Undecided Ectoderm 1	MIF
1.90219232676034e-278	0.649969593397084	0.882	0.655	3.52343084685818e-274	Undecided Ectoderm 1	ATP5C1
1.84378126799778e-263	-1.91144847999444	0.332	0.552	3.4152360427123e-259	Undecided Ectoderm 1	BSG
1.42535900136403e-260	-2.17824289931271	0.292	0.523	2.64019247822658e-256	Undecided Ectoderm 1	HSP90B1
1.47832447727183e-256	-0.584067912572203	1	0.999	2.73830042925061e-252	Undecided Ectoderm 1	RPLP1
4.93549957560298e-254	1.06784041368064	0.591	0.328	9.1420258638894e-250	Undecided Ectoderm 1	CCNB1
4.2701669058278e-253	0.869902935177151	0.631	0.357	7.90963015966484e-249	Undecided Ectoderm 1	CHCHD2P9
2.99744297586052e-252	0.606335594782397	0.903	0.704	5.55216362418643e-248	Undecided Ectoderm 1	PCNA
9.53131456614332e-246	0.888105192487017	0.699	0.436	1.76548539708673e-241	Undecided Ectoderm 1	LARP7
9.46157746454382e-242	0.737010481202332	0.796	0.527	1.75256799375745e-237	Undecided Ectoderm 1	UCHL1
1.24185813096266e-229	0.532315190838621	0.927	0.758	2.30029381598214e-225	Undecided Ectoderm 1	PRELID1
9.7485661866829e-228	-2.18961488882856	0.295	0.523	1.80572691475927e-223	Undecided Ectoderm 1	KRT24
7.17390834006579e-221	0.604985480932647	0.856	0.638	1.32882304183039e-216	Undecided Ectoderm 1	EIF3H
1.35166204583568e-213	0.513738422526505	0.918	0.733	2.50368360750143e-209	Undecided Ectoderm 1	RPL4
2.66345081777463e-207	0.507200689476729	0.909	0.719	4.93350994976396e-203	Undecided Ectoderm 1	PSMB4
6.39752343023092e-206	0.58083238753016	0.835	0.604	1.18501326498167e-201	Undecided Ectoderm 1	TUBA3E
2.26514742291751e-203	0.901417110160653	0.506	0.273	4.1957325714701e-199	Undecided Ectoderm 1	TGM2.1
2.28969400980982e-202	0.619372004576284	0.761	0.529	4.24120021437073e-198	Undecided Ectoderm 1	EIF3F
1.77674175902066e-196	0.743966368645038	0.639	0.4	3.29105876023397e-192	Undecided Ectoderm 1	NDUFS7
1.1786158331434e-179	0.636463340811138	0.721	0.487	2.18315010773151e-175	Undecided Ectoderm 1	ENSGALG00000038667
4.74225738814951e-178	0.734401931927921	0.578	0.345	8.78408336006934e-174	Undecided Ectoderm 1	FABP5
1.81968887924015e-177	0.56762802240495	0.741	0.511	3.37060971101652e-173	Undecided Ectoderm 1	EIF3G
4.57990958203984e-175	0.703847308477118	0.623	0.399	8.4833665188124e-171	Undecided Ectoderm 1	YRDC
1.45630965002451e-174	0.578635557446743	0.73	0.502	2.6975223647404e-170	Undecided Ectoderm 1	EIF3D
3.33895660845524e-173	0.567782758418419	0.751	0.527	6.18474932584164e-169	Undecided Ectoderm 1	NDUFB9
9.5784499613485e-172	0.533575886850157	0.759	0.478	1.77421628634058e-167	Undecided Ectoderm 1	CMTM8
5.59785392039287e-171	0.567485968806753	0.727	0.503	1.03689048167437e-166	Undecided Ectoderm 1	EIF3L
1.96920423741218e-170	0.600902402751403	0.725	0.502	3.64755700895859e-166	Undecided Ectoderm 1	DKC1
2.1938979957277e-168	0.542967618292906	0.717	0.49	4.06375725748641e-164	Undecided Ectoderm 1	PSMA5
7.57312221204968e-163	0.508399919942594	0.808	0.599	1.40276942733796e-158	Undecided Ectoderm 1	EIF3M
1.93208383529376e-155	0.520905122640461	0.762	0.55	3.57879888811462e-151	Undecided Ectoderm 1	PPA1
2.13195986849419e-153	-0.77770803349741	0.872	0.818	3.94902926441179e-149	Undecided Ectoderm 1	COX7C
2.01324635643449e-147	0.512193738244006	0.749	0.544	3.72913622602361e-143	Undecided Ectoderm 1	PSMD12
4.28359901507027e-146	0.559783146983343	0.706	0.482	7.93451045561466e-142	Undecided Ectoderm 1	UBE2C
1.54115738989063e-145	0.652134353942813	0.55	0.346	2.85468583329441e-141	Undecided Ectoderm 1	MRPL41
4.16486573257181e-144	-0.85884943156039	0.661	0.7	7.71458079644276e-140	Undecided Ectoderm 1	PPIB
2.57143741266506e-142	-1.16489444290275	0.473	0.582	4.76307351947948e-138	Undecided Ectoderm 1	LBR
2.76116588266314e-137	0.635831275125542	0.533	0.335	5.11450756445692e-133	Undecided Ectoderm 1	TUBA1C
2.36320678980733e-136	0.637481111552482	0.54	0.348	4.37736793676011e-132	Undecided Ectoderm 1	GTF2B
1.14604807745491e-128	-1.32302168861418	0.501	0.596	2.12282485386973e-124	Undecided Ectoderm 1	ID2
5.54851968714476e-126	0.540445791750676	0.639	0.447	1.02775230164982e-121	Undecided Ectoderm 1	CWC15
5.65842468185947e-126	0.567722367346693	0.539	0.348	1.04811000382083e-121	Undecided Ectoderm 1	GLRX5
7.23928443844325e-124	0.59697278831321	0.539	0.354	1.34093265653284e-119	Undecided Ectoderm 1	MRPL19
6.39304403381617e-123	0.55399945232498	0.592	0.405	1.18418354638377e-118	Undecided Ectoderm 1	RFC4
9.90040763584902e-122	0.547678208880602	0.685	0.496	1.83385250638831e-117	Undecided Ectoderm 1	DDX46
3.90288272338087e-120	0.509381278983896	0.628	0.44	7.22930966851839e-116	Undecided Ectoderm 1	EIF6
2.59846998682085e-118	0.549975131092782	0.507	0.326	4.81314595658827e-114	Undecided Ectoderm 1	MCRS1
5.76581335462697e-118	-0.894456151507435	0.697	0.702	1.06800160767755e-113	Undecided Ectoderm 1	ATP5I
5.08052266343058e-117	-1.08512287003864	0.74	0.689	9.41065212947247e-113	Undecided Ectoderm 1	HSP90AA1
3.21365288384759e-111	-0.634260545960133	0.803	0.757	5.95264923675088e-107	Undecided Ectoderm 1	ENSGALG00000047532
1.86277986094587e-109	0.542957258820523	0.527	0.352	3.45042713643003e-105	Undecided Ectoderm 1	MRPL48
1.34562986312894e-107	0.645215719074427	0.554	0.376	2.49251019547373e-103	Undecided Ectoderm 1	CDC20
1.39657071339463e-104	0.539016844018542	0.515	0.347	2.58686793242088e-100	Undecided Ectoderm 1	FAM204A
5.47938881393635e-104	0.557058131943163	0.524	0.354	1.01494719000543e-99	Undecided Ectoderm 1	MRPL24
9.2994833623482e-102	-0.75616265899498	0.999	0.839	1.72254330320776e-97	Undecided Ectoderm 1	COII
3.96488323589128e-100	-1.12163201312927	0.527	0.612	7.34415321784142e-96	Undecided Ectoderm 1	MYL9
5.29738876313283e-100	-0.863576638830906	0.849	0.793	9.81235320595095e-96	Undecided Ectoderm 1	HDGF
1.18268017585289e-99	0.507377378673189	0.529	0.358	2.19067848973231e-95	Undecided Ectoderm 1	COMMD4
1.88562922161969e-99	-1.03472464939892	0.661	0.688	3.49275100720616e-95	Undecided Ectoderm 1	SHISA2
2.1277126712327e-99	-1.07515619510203	0.672	0.675	3.94116218092433e-95	Undecided Ectoderm 1	HN1
6.84835507474793e-99	0.540391285358466	0.519	0.347	1.26852081049556e-94	Undecided Ectoderm 1	TUBB4B
4.0329409742051e-96	0.504665434005116	0.509	0.346	7.47021656652011e-92	Undecided Ectoderm 1	NUFIP1
2.25140942297012e-94	0.507995349222367	0.511	0.348	4.17028567416755e-90	Undecided Ectoderm 1	SARS
7.17524380398017e-93	-0.72889438619344	0.754	0.721	1.32907040981125e-88	Undecided Ectoderm 1	C14orf2
6.77740130417971e-88	0.509222154051533	0.516	0.363	1.25537804357321e-83	Undecided Ectoderm 1	ENSGALG00000039995
1.94038075080938e-83	0.55820111035978	0.512	0.359	3.59416726472421e-79	Undecided Ectoderm 1	SMC3
4.58022597844594e-80	-0.691434717030112	0.998	0.846	8.48395257987541e-76	Undecided Ectoderm 1	CYTB
4.73309095697838e-75	-0.984964086661894	0.424	0.519	8.76710437961106e-71	Undecided Ectoderm 1	TMED10
5.32820621321874e-75	-0.722163267119849	0.717	0.69	9.86943636874507e-71	Undecided Ectoderm 1	ROMO1
3.05376138466694e-64	-0.546553160255521	0.817	0.754	5.65648221281857e-60	Undecided Ectoderm 1	SHFM1
1.22928298824685e-61	-0.68128281425499	0.7	0.67	2.27700087912963e-57	Undecided Ectoderm 1	SNRPF
1.13421678767285e-53	-0.566022040934685	0.849	0.774	2.10090975580643e-49	Undecided Ectoderm 1	DYL1
1.14505581660795e-50	-0.80121838470349	0.473	0.54	2.12098688910291e-46	Undecided Ectoderm 1	PRDX4
1.61779891345116e-50	-0.50332721039489	0.775	0.728	2.99664892738559e-46	Undecided Ectoderm 1	HNRNPA2B1
2.67269008106216e-39	-0.504687785258182	0.741	0.704	4.95062383715144e-35	Undecided Ectoderm 1	ATP5A1Z
4.37934478933263e-38	-0.732454078002205	0.486	0.514	8.11186035328082e-34	Undecided Ectoderm 1	RTN4
8.85308086298839e-37	-0.585924574375464	0.675	0.644	1.63985616825134e-32	Undecided Ectoderm 1	SVBP
1.30456907939564e-35	-0.612264481026514	0.627	0.624	2.41645330576455e-31	Undecided Ectoderm 1	EIF5
8.79995406062924e-33	-0.584779221638638	0.611	0.601	1.63001549065035e-28	Undecided Ectoderm 1	SPCS3
1.14464748952015e-32	-0.662099626021643	0.533	0.551	2.12023054483817e-28	Undecided Ectoderm 1	SRSF1
2.6257329244584e-28	-0.66943658757239	0.561	0.562	4.8636450959743e-24	Undecided Ectoderm 1	NDUFA1
8.33151476673946e-28	-0.613296831439755	0.584	0.586	1.54324648024315e-23	Undecided Ectoderm 1	SEC61G
2.0063649189631e-27	-0.521947843795481	0.701	0.659	3.71638973939534e-23	Undecided Ectoderm 1	BASP1
2.66290110679435e-21	-0.576929927579639	0.587	0.59	4.93249172011517e-17	Undecided Ectoderm 1	TIMM44
6.995075861846e-21	-0.644780538792058	0.536	0.551	1.29569790188973e-16	Undecided Ectoderm 1	CAPZA2
1.16251343345021e-17	-0.584432487138029	1	0.814	2.15332363277982e-13	Undecided Ectoderm 1	COX3
1.25847204037182e-17	-0.53836621937829	0.585	0.569	2.33106776038073e-13	Undecided Ectoderm 1	ENSGALG00000051266
2.41351785849847e-17	-0.567349341651159	0.52	0.523	4.47055912929672e-13	Undecided Ectoderm 1	SSR2
8.09328995332107e-16	-0.641706231330925	0.544	0.547	1.49912009805366e-11	Undecided Ectoderm 1	TPM1
2.80920298635275e-12	-0.638723492369219	0.84	0.685	5.2034866916212e-08	Undecided Ectoderm 1	ND3
1.51642109207301e-11	-0.643697029585085	0.553	0.421	2.80886678884684e-07	Undecided Ectoderm 1	FRZB
3.82808698769431e-06	-0.609058168505068	0.511	0.494	0.0709076552730617	Undecided Ectoderm 1	RRM2
0	-0.793416680289964	0.9	0.979	0	Undecided Ectoderm 2	RPS2
0	-0.673102954235976	0.933	0.983	0	Undecided Ectoderm 2	RPS8
4.37333075860588e-318	-0.738559035826936	0.934	0.982	8.10072056416567e-314	Undecided Ectoderm 2	GAPDH
6.01464024010362e-307	-0.766801743809683	0.84	0.953	1.11409181167439e-302	Undecided Ectoderm 2	RPSAP58
1.58145176639176e-296	-0.810696743061169	0.699	0.92	2.92932310688746e-292	Undecided Ectoderm 2	H3F3B
5.17832217477492e-285	-0.808750338441451	0.602	0.883	9.59180616433559e-281	Undecided Ectoderm 2	TMSB15B
8.76895123975128e-279	-0.720257882584083	0.812	0.941	1.62427283813913e-274	Undecided Ectoderm 2	RPS3
9.23366850179609e-250	-0.652755090263005	0.691	0.903	1.71035241658769e-245	Undecided Ectoderm 2	RPS28
1.22699036498822e-240	-0.618023861824968	0.796	0.935	2.27275425306769e-236	Undecided Ectoderm 2	EEF1B2
5.95904517325933e-239	-0.715253246438306	0.688	0.894	1.10379393744283e-234	Undecided Ectoderm 2	RPS12
1.45664490616359e-238	-0.567613915777375	0.862	0.96	2.69814335968681e-234	Undecided Ectoderm 2	RPL13
8.13131887551881e-232	-0.544878401021517	0.88	0.965	1.50616419531235e-227	Undecided Ectoderm 2	GNB2L1
3.69882239667908e-227	1.89127530181693	0.567	0.42	6.85132872536865e-223	Undecided Ectoderm 2	FRZB
1.11994955221193e-213	-0.685549774979214	0.746	0.915	2.07448255556216e-209	Undecided Ectoderm 2	PRDX1
1.39263114324029e-209	-0.699733673382582	0.525	0.809	2.57957066662399e-205	Undecided Ectoderm 2	RPLP0
2.45700996050106e-207	-0.896951724891148	0.421	0.694	4.55111954983611e-203	Undecided Ectoderm 2	HINTW
1.22977326497958e-197	-0.542624251747297	0.785	0.929	2.27790901872168e-193	Undecided Ectoderm 2	RPS4Y1
7.28165264417261e-190	-0.632367967644124	0.577	0.843	1.34878051928009e-185	Undecided Ectoderm 2	ENO1
1.08285586179975e-183	-0.618555139753246	0.796	0.924	2.00577391281168e-179	Undecided Ectoderm 2	RBM3
3.69043412376776e-179	1.037802439541	0.727	0.671	6.83579112745502e-175	Undecided Ectoderm 2	SHISA2
2.43472232947733e-172	-0.72929368287567	0.21	0.512	4.50983617089085e-168	Undecided Ectoderm 2	NDUFS7
2.01789776332116e-163	-0.510881932216527	0.774	0.928	3.73775202699979e-159	Undecided Ectoderm 2	RPS6
3.902715316929e-161	-0.654803887362123	0.536	0.8	7.22899958154759e-157	Undecided Ectoderm 2	TXN
1.15002649853908e-124	-0.532921218702863	0.308	0.587	2.13019408324393e-120	Undecided Ectoderm 2	UBE2C
3.61943734997934e-121	0.978196857872867	0.674	0.674	6.70428380336674e-117	Undecided Ectoderm 2	HN1
4.08109008763401e-117	-0.582187310806843	0.318	0.596	7.55940316932448e-113	Undecided Ectoderm 2	TNNC1
4.04856161885439e-116	0.618010602222171	0.759	0.798	7.49915068660398e-112	Undecided Ectoderm 2	DYL1
1.08857853355366e-113	0.76724430576649	0.705	0.699	2.01637401770144e-109	Undecided Ectoderm 2	HSP90AA1
1.34571729999339e-89	0.642793485446161	0.731	0.781	2.49267215477775e-85	Undecided Ectoderm 2	ENSGALG00000051598
5.21463083824802e-88	0.568414595018441	0.793	0.839	9.65906070168681e-84	Undecided Ectoderm 2	COX7C
1.60151046252806e-73	0.673396802532279	0.761	0.816	2.96647782974072e-69	Undecided Ectoderm 2	HDGF
5.30125609762046e-49	0.54394147244478	0.681	0.74	9.81951666962238e-45	Undecided Ectoderm 2	C14orf2
9.52378811243353e-35	0.549309118952571	0.625	0.689	1.76409127206606e-30	Undecided Ectoderm 2	SNRPF
2.48297182466624e-33	0.853021631127103	0.522	0.548	4.59920871082928e-29	Undecided Ectoderm 2	TUBB3
1.53489374042104e-32	0.559851346769015	0.634	0.711	2.84308367538188e-28	Undecided Ectoderm 2	ROMO1
1.43120701806182e-18	0.554513063879417	0.545	0.584	2.65102475955591e-14	Undecided Ectoderm 2	ID2
4.87651091526133e-14	0.548256052932963	0.511	0.545	9.03276116833855e-10	Undecided Ectoderm 2	CMTM8
8.26673469790059e-11	0.776677093494577	0.452	0.517	1.53124726809213e-06	Undecided Ectoderm 2	PDCD4
0.000117058999123771	0.513615323183517	0.489	0.595	1	Undecided Ectoderm 2	PFDN4
0	1.90530928991837	0.872	0.187	0	Neural	FGFR3
0	2.10602239312015	0.943	0.268	0	Neural	SFRP2
0	2.00980224015109	0.849	0.188	0	Neural	CLDN1
0	1.49985419908428	0.836	0.178	0	Neural	MFGE8
0	1.88912591176433	0.788	0.149	0	Neural	SLC16A1
0	1.87068122897997	0.762	0.127	0	Neural	VCAN
0	3.30722953648899	0.697	0.064	0	Neural	HES5
0	1.14476882136497	0.9	0.268	0	Neural	PDIA6
0	2.23636387614525	0.751	0.121	0	Neural	LRRN1
0	1.54605752897739	0.834	0.213	0	Neural	ENSGALG00000052354
0	2.1780057510875	0.725	0.106	0	Neural	GJA1
0	1.44072006200697	0.851	0.232	0	Neural	LMAN1L
0	1.29170324760297	0.805	0.187	0	Neural	PDIA4
0	1.4688014373945	0.818	0.203	0	Neural	SYT11
0	1.89147028130598	0.747	0.133	0	Neural	TMEM131
0	1.23388924787986	0.792	0.182	0	Neural	CDH2
0	0.977647171886024	0.904	0.299	0	Neural	ITM2A
0	1.49672668398483	0.762	0.162	0	Neural	SERINC1
0	1.51961567695853	0.749	0.15	0	Neural	ENSGALG00000053371
0	1.00333406550835	0.952	0.353	0	Neural	PDIA3
0	1.57922195289168	0.775	0.178	0	Neural	SOX21
0	1.0022503978011	0.848	0.251	0	Neural	ITGB1
0	1.17342907037521	0.828	0.234	0	Neural	WLS
0	1.01654225052336	0.871	0.277	0	Neural	LMAN2
0	1.04529953530844	0.832	0.248	0	Neural	TMED7
0	2.56043339838014	0.646	0.064	0	Neural	MYLK
0	1.12681716643247	0.786	0.207	0	Neural	CANX
0	1.15804295038783	0.789	0.211	0	Neural	PLS3
0	0.853712767237923	0.824	0.247	0	Neural	LAPTM4A
0	1.30432212786762	0.754	0.178	0	Neural	CLSTN1
0	1.10790328505431	0.815	0.242	0	Neural	ITM2B
0	0.883377673630067	0.92	0.349	0	Neural	MFAP2
0	1.08158245039184	0.798	0.23	0	Neural	CTSV
0	0.872738947585507	0.799	0.231	0	Neural	TSPAN3
0	1.41959466784861	0.806	0.238	0	Neural	HSPA5
0	1.31850241953378	0.952	0.385	0	Neural	FRZB
0	0.753796068730199	0.849	0.282	0	Neural	TMBIM6
0	0.842058366829301	0.892	0.326	0	Neural	SEC11A
0	1.18291649258019	0.742	0.18	0	Neural	APP
0	0.821946858179987	0.779	0.22	0	Neural	TSPAN13
0	1.13472323313285	0.756	0.197	0	Neural	ATP1B3
0	0.958375432574648	0.967	0.41	0	Neural	HSP90B1
0	1.36852647923374	0.713	0.157	0	Neural	SYNE2
0	1.17843752158935	0.829	0.275	0	Neural	ASPM
0	1.18610114035605	0.73	0.178	0	Neural	MESDC2
0	1.02884197015954	0.776	0.225	0	Neural	ANKRD11
0	1.63748506648002	0.677	0.128	0	Neural	HMGCR
0	0.872850311745635	0.836	0.289	0	Neural	SCD5
0	1.00553768820885	0.764	0.22	0	Neural	LMO1
0	0.797647781842508	0.89	0.346	0	Neural	P4HB
0	0.870919089938902	0.773	0.23	0	Neural	ARL6IP1
0	0.691994644555833	0.796	0.254	0	Neural	RNF13
0	0.942542062988254	0.774	0.233	0	Neural	GRN
0	1.1616085200656	0.743	0.202	0	Neural	PRTG
0	0.980047628066755	0.785	0.245	0	Neural	DNAJC1
0	0.808972402300518	0.787	0.247	0	Neural	SEC62
0	0.994263189984909	0.886	0.349	0	Neural	ENSGALG00000047953
0	1.04471290405568	0.727	0.192	0	Neural	SPTBN1
0	0.883401718812237	0.719	0.184	0	Neural	DAG1
0	0.943610126756894	0.735	0.204	0	Neural	SEC63
0	0.880646398348964	0.799	0.269	0	Neural	ENSGALG00000050742
0	1.22154499791866	0.677	0.147	0	Neural	ADAM10
0	1.13865534742767	0.685	0.156	0	Neural	HYOU1
0	1.32003702442419	0.688	0.16	0	Neural	OLFM1
0	0.991045292349031	0.756	0.229	0	Neural	YTHDC1
0	1.35616360822777	0.669	0.144	0	Neural	KTN1
0	0.787026762432586	0.816	0.291	0	Neural	TRIM71
0	1.43634766464587	0.67	0.146	0	Neural	MACF1
0	0.814000577338204	0.72	0.197	0	Neural	TM9SF3
0	1.02288485418962	0.697	0.174	0	Neural	FGFR1
0	0.825137097335975	0.713	0.191	0	Neural	ENSGALG00000034050
0	0.81597721919864	0.803	0.282	0	Neural	EHBP1
0	0.655130269362139	0.768	0.247	0	Neural	RPN2
0	0.799276960811515	0.703	0.182	0	Neural	LRPAP1
0	0.835834354187496	0.798	0.278	0	Neural	JAGN1
0	0.722888174640811	0.834	0.315	0	Neural	TPR
0	1.5100982776521	0.637	0.121	0	Neural	AKAP9
0	1.32801439824948	0.667	0.154	0	Neural	RBBP6
0	0.879085373249693	0.744	0.235	0	Neural	ARL4C
0	2.07968421171457	0.586	0.077	0	Neural	ENSGALG00000030512
0	1.43854882339879	0.619	0.11	0	Neural	CADM1
0	1.25524918871549	0.646	0.139	0	Neural	GPC1
0	0.677687941140517	0.723	0.217	0	Neural	LAMP1
0	0.796802629464172	0.728	0.224	0	Neural	DNMT3A
0	0.678334993341034	0.766	0.263	0	Neural	NSG1
0	1.47384673999921	0.621	0.118	0	Neural	PPP1R9B
0	0.702155292780212	0.751	0.249	0	Neural	ENSGALG00000048205
0	0.682388901427914	0.721	0.22	0	Neural	TMEM50A
0	2.12510675894992	0.571	0.073	0	Neural	DRAXIN
0	1.21848177328182	0.63	0.134	0	Neural	TMEM57
0	0.932336712848815	0.707	0.213	0	Neural	MAP1B
0	0.879688839703596	0.678	0.185	0	Neural	XPO1
0	0.607166947407633	0.716	0.223	0	Neural	GALNT1
0	0.984290741183865	0.656	0.163	0	Neural	DDRGK1
0	0.773082876118136	0.725	0.234	0	Neural	ENSGALG00000047875
0	0.801891788228043	0.641	0.151	0	Neural	PODXL
0	0.598539366385355	0.745	0.255	0	Neural	BMS1
0	1.0154416493184	0.638	0.15	0	Neural	ZNF423
0	1.28609505466932	0.604	0.117	0	Neural	POGLUT1
0	1.667129697746	0.598	0.111	0	Neural	LFNG
0	0.914699338604824	0.939	0.452	0	Neural	RTN4
0	0.813674699004874	0.714	0.228	0	Neural	PNISR
0	0.718352524934658	0.701	0.217	0	Neural	RAD21
0	1.15628417088357	0.626	0.143	0	Neural	FAM213A
0	1.24160724311629	0.605	0.122	0	Neural	JAM3
0	0.748754346237895	0.683	0.201	0	Neural	LAMB1
0	0.643733745187504	0.714	0.232	0	Neural	ENSGALG00000013565
0	0.647516923106548	0.693	0.212	0	Neural	MGST1
0	0.658701875410814	0.684	0.206	0	Neural	ATP6V0B
0	0.842813892545438	0.65	0.173	0	Neural	DMD
0	0.77096843105841	0.644	0.167	0	Neural	DBN1
0	1.19467618135141	0.631	0.155	0	Neural	DYNC1H1
0	0.779355987400895	0.657	0.182	0	Neural	ARL6IP5
0	0.629788699203765	0.705	0.231	0	Neural	BRD2
0	2.90286177451335	0.511	0.039	0	Neural	ITGA6
0	1.0247258269	0.626	0.155	0	Neural	NUCB2
0	0.691487780586985	0.695	0.224	0	Neural	SALL4
0	1.14127650264853	0.662	0.193	0	Neural	ENSGALG00000025996
0	1.15905100847822	0.608	0.139	0	Neural	ENSGALG00000050127
0	1.00614241057348	0.623	0.154	0	Neural	JMJD1C
0	1.73648563684824	0.555	0.087	0	Neural	ACVR2B
0	0.502704374917452	0.676	0.208	0	Neural	PDIA5
0	0.946753026228556	0.643	0.175	0	Neural	CHD7
0	0.92883049651061	0.616	0.148	0	Neural	ATP1A1
0	0.912150329882385	0.638	0.17	0	Neural	TXNDC12
0	0.989321419700327	0.614	0.147	0	Neural	DDOST
0	1.48748529650171	0.566	0.1	0	Neural	AGRN
0	0.897435916257332	0.648	0.183	0	Neural	PRPF8
0	1.4609202500774	0.567	0.102	0	Neural	KIDINS220
0	0.718406949679925	0.659	0.198	0	Neural	PRPF4B
0	0.683805577669686	0.653	0.193	0	Neural	KANK1
0	0.836042650703274	0.636	0.177	0	Neural	BAZ1B
0	1.05910390427979	0.593	0.134	0	Neural	TNFSF10
0	1.28498383639271	0.587	0.129	0	Neural	PCNT
0	1.65419431825605	0.533	0.077	0	Neural	NFASC
0	1.00878886305235	0.962	0.506	0	Neural	LBR
0	1.33963550600069	0.569	0.114	0	Neural	MIA3
0	0.651907010484993	0.66	0.206	0	Neural	TMEM9B
0	2.22596657327729	0.508	0.054	0	Neural	KIF1A
0	1.55986072587912	0.541	0.089	0	Neural	STOX2
0	1.60592403214436	0.548	0.096	0	Neural	ENSGALG00000031604
0	0.638180736904984	0.624	0.172	0	Neural	TXNDC5
0	0.687850635023576	0.629	0.177	0	Neural	TMED5
0	0.886359560656159	0.616	0.164	0	Neural	PUM1
0	1.01831759789302	0.559	0.109	0	Neural	CDH11
0	0.808673718483606	0.619	0.169	0	Neural	DHX37
0	0.549085335774415	0.621	0.172	0	Neural	ATP2B1
0	1.31881329646355	0.547	0.099	0	Neural	NES
0	2.46562731628522	0.512	0.064	0	Neural	FST
0	0.700305268544235	0.626	0.179	0	Neural	PCM1
0	0.787146763648397	0.62	0.174	0	Neural	HACD3
0	0.666033817534657	0.636	0.191	0	Neural	TMEM18
0	0.695394464121153	0.638	0.194	0	Neural	MRAS
0	0.816023316440701	0.603	0.159	0	Neural	TWSG1
0	1.41439897179415	0.544	0.101	0	Neural	ZMPSTE24
0	0.642368977609808	0.622	0.179	0	Neural	CD276
0	0.744630987895762	0.601	0.159	0	Neural	CD164
0	0.706591384354903	0.612	0.171	0	Neural	BCAP31
0	1.06958223721188	0.546	0.106	0	Neural	ENSGALG00000000604
0	1.03843696524247	0.565	0.125	0	Neural	SDF4
0	0.813665671497883	0.611	0.172	0	Neural	DIDO1
0	0.759009271629922	0.609	0.17	0	Neural	DKK3
0	0.886325968312905	0.592	0.153	0	Neural	BAZ2B
0	1.22883315503886	0.554	0.116	0	Neural	TBL1XR1
0	0.921043086082133	0.572	0.137	0	Neural	SEC61A1
0	1.26535255420758	0.547	0.113	0	Neural	JARID2
0	1.21669965492918	0.545	0.112	0	Neural	ENSGALG00000047461
0	1.28056891824827	0.536	0.103	0	Neural	TMEM35A
0	1.17039244876194	0.63	0.197	0	Neural	CENPF
0	1.21523085930512	0.544	0.114	0	Neural	VSTM2L
0	0.633987186269141	0.624	0.194	0	Neural	PHF20L1
0	0.877157444839504	0.59	0.161	0	Neural	RDH5
0	1.03525806725877	0.552	0.124	0	Neural	FAM171B
0	0.766636928045731	0.581	0.153	0	Neural	RFC1
0	1.40234821450772	0.519	0.093	0	Neural	HERC2
0	1.40198779654174	0.51	0.084	0	Neural	SERPINE2
0	0.970314365592646	0.565	0.139	0	Neural	OTX2
0	0.878601149597897	0.562	0.137	0	Neural	FASN
0	0.775429817360864	0.602	0.177	0	Neural	INSIG1
0	1.57365733010884	0.512	0.088	0	Neural	RASGEF1B
0	0.851906584794011	0.574	0.151	0	Neural	CHD1Z
0	0.726832482306027	0.582	0.16	0	Neural	ADNP
0	1.01374298997808	0.549	0.128	0	Neural	UNC50
0	0.594972929420067	0.586	0.165	0	Neural	ACVR1
0	1.19691822320825	0.533	0.113	0	Neural	SLC4A7
0	1.02078618594698	0.533	0.116	0	Neural	SPTAN1
0	0.822329134949453	0.556	0.14	0	Neural	CD81
0	1.34740290418397	0.507	0.092	0	Neural	MYCN
0	1.11559012957876	0.522	0.107	0	Neural	MDN1
0	0.919301975178013	0.556	0.143	0	Neural	PHF3
0	1.00321730582938	0.533	0.12	0	Neural	NPTN
0	0.539581788578589	0.577	0.164	0	Neural	GM2A
0	1.32871438685435	0.506	0.094	0	Neural	CTSD
0	1.01645183137421	0.525	0.114	0	Neural	TMEM184C
0	0.736552316698845	0.572	0.161	0	Neural	CNPY3
0	0.780998415532649	0.54	0.13	0	Neural	CASP8AP2
0	0.935694430227369	0.535	0.125	0	Neural	KIF5C
0	1.09090373312865	0.515	0.106	0	Neural	HACD2
0	1.23014610123181	0.514	0.105	0	Neural	RIF1
0	1.14608118474719	0.525	0.116	0	Neural	FKBP11
0	0.934778243724747	0.53	0.124	0	Neural	FAF2
0	1.02933645873049	0.521	0.117	0	Neural	DAAM1
0	1.00711214038069	0.522	0.12	0	Neural	MLEC
0	0.665837275684407	0.567	0.165	0	Neural	SF3B1
0	0.77806822433096	0.544	0.143	0	Neural	LARP4
0	1.03116262663731	0.51	0.111	0	Neural	TMEM59
0	1.02543891122403	0.513	0.114	0	Neural	XBP1
0	0.562069755589935	0.556	0.158	0	Neural	SURF4
0	0.696285441774333	0.527	0.13	0	Neural	FAM18B1
0	0.975177833656736	0.511	0.115	0	Neural	C13H5orf15
0	0.81242934828905	0.525	0.131	0	Neural	CREBBP
0	0.679811248246702	0.535	0.142	0	Neural	NPC2
0	0.669648820902269	0.54	0.149	0	Neural	LETM1
0	0.896577252070986	0.513	0.123	0	Neural	MYCBP2
0	0.724434334514545	0.522	0.135	0	Neural	CTSA
0	0.690700893857726	0.521	0.137	0	Neural	CTSC
0	0.744912758802033	0.52	0.141	0	Neural	SALL1
0	0.621465669918978	0.508	0.132	0	Neural	SQLE
0	0.879731622186544	0.5	0.125	0	Neural	MSH6
0	0.765314776979875	0.506	0.132	0	Neural	PHIP
0	0.745809853253675	0.5	0.127	0	Neural	EMC7
0	0.674881742298245	0.51	0.138	0	Neural	ARHGAP5
1.97626258336499e-323	0.608297638379489	0.618	0.19	3.66063118316696e-319	Neural	PBRM1
1.97626258336499e-323	0.583589511501573	0.602	0.18	3.66063118316696e-319	Neural	CYP51A1
6.91691904177745e-323	0.753951530041361	0.516	0.142	1.28122091410844e-318	Neural	EHMT1
1.45255299877326e-321	0.694839978822479	0.538	0.153	2.69056391962772e-317	Neural	B2M
2.88534337171288e-321	0.699977607813835	0.871	0.353	5.34452152742377e-317	Neural	RPN1
6.77759252965022e-320	0.557661880825514	0.541	0.152	1.25541346426711e-315	Neural	KDM5B
8.5285611785116e-320	0.60960865896457	0.522	0.144	1.5797453870957e-315	Neural	MTIF2
8.53152557238665e-320	0.586839254769685	0.622	0.192	1.58029448177318e-315	Neural	SCAMP5
1.02024555866217e-319	0.603889365937559	0.518	0.143	1.88980084830995e-315	Neural	CLTC
2.09187394449184e-319	0.533860270663077	0.547	0.155	3.87477810738223e-315	Neural	SPPL3
2.94453243608466e-319	0.578567146698069	0.579	0.171	5.45415743135962e-315	Neural	HBS1L
5.56979965182671e-319	0.602382854908227	0.822	0.302	1.03169398950786e-314	Neural	CNIH4
5.62580693343927e-318	0.542027018983317	0.675	0.218	1.04206821828096e-313	Neural	BCAP29
1.16632990069322e-317	0.568103484493652	0.58	0.173	2.16039287505406e-313	Neural	TRPC4AP
1.59590683760601e-316	0.50404845387367	0.611	0.186	2.95609823529761e-312	Neural	SYS1
5.26341956471451e-316	0.587724446412721	0.583	0.176	9.74943205972068e-312	Neural	RBM26
7.59580891456642e-316	0.546941574374228	0.619	0.192	1.40697168524514e-311	Neural	THOC2
3.38656733707046e-315	0.625727471797826	0.567	0.167	6.27293867845562e-311	Neural	TIAL1
8.4783989197714e-314	0.880143917990403	0.962	0.484	1.57045383190926e-309	Neural	CMTM8
1.88811021970078e-313	0.515337479647299	0.678	0.22	3.49734655995176e-309	Neural	ELOVL5
3.35898492917818e-310	0.616220767935422	0.508	0.14	6.22184778431674e-306	Neural	DICER1
3.90376498268096e-308	0.554592801084538	0.591	0.181	7.23094387741994e-304	Neural	TBL2
7.86776459172919e-308	0.613421722601545	0.919	0.383	1.457346035326e-303	Neural	EPCAM
1.74867645310871e-306	0.630565496185818	0.598	0.187	3.23907339409326e-302	Neural	ENSGALG00000013365
4.98894260093067e-305	0.724568541095932	0.902	0.379	9.24101837970388e-301	Neural	CISD2
7.08058506144225e-305	0.641042303155818	0.823	0.321	1.31153677093095e-300	Neural	TMCO1
7.76949670714087e-304	0.508124705701252	0.627	0.199	1.4391438750637e-299	Neural	CEBPZ
8.07325226973485e-304	0.558884890676218	0.714	0.245	1.49540851792299e-299	Neural	MEX3A
1.07290313926013e-302	0.523819555996359	0.527	0.151	1.98733848485154e-298	Neural	SBNO1
4.05122933634968e-302	0.521196955416206	0.627	0.2	7.50409209972051e-298	Neural	USP7
4.22064266690126e-302	0.729154244155704	0.968	0.445	7.8178964119012e-298	Neural	BSG
4.75598343700364e-302	0.619845878489447	0.826	0.317	8.80950812036184e-298	Neural	DPYSL2
9.05543004497488e-302	0.593369110673255	0.547	0.163	1.6773373072307e-297	Neural	MGEA5
2.30164738273779e-298	0.515970164555948	0.789	0.286	4.26334144704521e-294	Neural	CA9
2.46668459044861e-296	0.618994198211662	0.518	0.15	4.56903986688796e-292	Neural	MTA1
3.62701242578486e-295	0.509934629992517	0.582	0.18	6.71831511628129e-291	Neural	ENSGALG00000005675
1.13026519005594e-293	0.601019826886283	0.596	0.19	2.09359021154062e-289	Neural	CKAP5
6.61974792318407e-293	0.572745771035397	0.53	0.156	1.22617590781139e-288	Neural	ZRANB2
9.9601697859438e-293	0.541769251506444	0.747	0.266	1.84492224945037e-288	Neural	SELENOT
1.52313119422238e-290	0.502066237341207	0.574	0.178	2.82129591105811e-286	Neural	ENSGALG00000037737
1.5722504950196e-288	0.665845249383509	0.718	0.264	2.9122795919248e-284	Neural	CENPE
2.1624274477744e-285	0.549459216635598	0.519	0.154	4.00546436151251e-281	Neural	SMC4
2.2949134513537e-284	0.5464704078017	0.54	0.165	4.25086818594246e-280	Neural	POLA1
7.77383316128461e-281	0.564845622367438	0.664	0.229	1.43994711646475e-276	Neural	MSMO1
2.22116493939544e-280	0.602037171933185	0.531	0.161	4.11426381724218e-276	Neural	SLC25A22
1.06145642398974e-278	0.601114905343261	0.551	0.172	1.96613573415619e-274	Neural	CHAF1A
8.83952124730485e-277	0.700195005630285	0.879	0.391	1.63734452063828e-272	Neural	MYH10
2.32715182623369e-274	0.522757616508846	0.684	0.244	4.31058332773267e-270	Neural	NOLC1
1.03519634659061e-270	0.542845247181716	0.846	0.338	1.91749419278979e-266	Neural	LUC7L3
2.45707249002786e-264	0.564843373626801	0.51	0.156	4.5512353732786e-260	Neural	LIN28B
2.94930168420538e-264	0.552683658351691	0.671	0.24	5.46299150965363e-260	Neural	SMARCA4
2.09996167191664e-261	0.523129446472427	0.76	0.293	3.88975900489119e-257	Neural	SMARCC1
2.5954484500122e-260	0.638200295026591	0.842	0.363	4.80754916395761e-256	Neural	YEATS4
1.00182420672485e-259	0.618336413883015	0.846	0.364	1.85567897811644e-255	Neural	SCAF11
7.92338302625257e-258	0.677042744545095	0.885	0.42	1.46764823795276e-253	Neural	ATRX
1.90549808466061e-257	0.575506325738696	0.849	0.361	3.52955410221686e-253	Neural	SMARCA5
2.93536344750239e-255	0.604210804330382	0.719	0.284	5.43717371380868e-251	Neural	PTRH2
1.68380966168824e-251	0.851988600499038	0.538	0.181	3.11892063634512e-247	Neural	HESX1
1.77992415828694e-234	0.687361196663433	0.94	0.518	3.29695351839489e-230	Neural	NDUFA13
2.03581709745643e-229	0.515725086477218	0.997	0.821	3.77094400961855e-225	Neural	COX6A1
4.05233979967285e-228	0.555749196702126	0.895	0.408	7.50614901093402e-224	Neural	SSR3
8.48605084585885e-221	0.552739352917148	0.998	0.807	1.57187119817844e-216	Neural	MDK
4.39001576177815e-180	0.667711255108309	0.992	0.662	8.13162619554167e-176	Neural	HSP90AA1
1.57574394254199e-149	-0.503094640613897	0.998	0.977	2.91875050477052e-145	Neural	TUBA1B
6.43651702000653e-122	0.506427751671465	0.954	0.648	1.19223604761581e-117	Neural	SHISA2
2.67737864599281e-112	-0.824471066237872	0.949	0.866	4.95930846597248e-108	Neural	H3F3B
4.45893766902514e-101	-0.553349214581681	0.984	0.881	8.25929024433527e-97	Neural	ITGB1BP3
1.47871166672622e-71	-0.781765500587404	0.937	0.812	2.73901762027697e-67	Neural	TMSB15B
2.12975633789589e-68	-0.506787339707422	0.601	0.297	3.94494766468455e-64	Neural	PSMD10
1.84545387464725e-61	-1.64590639800819	0.501	0.25	3.41833421200911e-57	Neural	MT4
4.88027171567986e-59	-0.50328074867534	0.55	0.281	9.03972729895381e-55	Neural	UBE2E2
1.10757965233287e-58	-0.502730336846519	0.985	0.856	2.05156979001617e-54	Neural	TMSB4X
3.03316422364651e-55	-1.08930216898796	0.522	0.263	5.61833009146043e-51	Neural	APOA1
1.09082924138791e-54	-0.603669862485979	0.952	0.789	2.02054300382282e-50	Neural	CALM2
1.96770684211713e-50	-0.536997377044068	0.591	0.31	3.64478338365356e-46	Neural	SAP30
1.98408441291759e-50	-0.545031881615705	0.978	0.869	3.67511955804726e-46	Neural	PRDX1
2.35599260880418e-48	-0.569980530080146	0.595	0.317	4.36400510928797e-44	Neural	GOT1
9.79177938578818e-43	-0.505202840284114	0.962	0.78	1.81373129562954e-38	Neural	DBI
8.0096023413368e-41	-0.503825000229642	0.662	0.361	1.48361864168582e-36	Neural	SH3BGRL3
3.97627124880496e-39	-0.555728429711657	0.66	0.366	7.36524723416142e-35	Neural	KRAS
1.07340194834042e-38	-0.544177379256376	0.949	0.752	1.98826242891096e-34	Neural	SLC25A3
2.30875679411728e-35	-0.663198833833353	0.595	0.329	4.27651020974344e-31	Neural	FERMT2
8.47237693097734e-35	-0.564271853745648	0.617	0.347	1.56933837892493e-30	Neural	TUBA1C
2.84084935500885e-33	-0.565987322015425	0.722	0.399	5.26210526028289e-29	Neural	ACTR3
1.08650584419814e-30	-0.610348660333645	0.66	0.371	2.01253477520822e-26	Neural	ARPC3
2.3598646822039e-29	-0.547336469434273	0.752	0.42	4.37117735084629e-25	Neural	S100A10
6.88909197308381e-26	-0.501142413379682	0.651	0.385	1.27606650617431e-21	Neural	CHCHD2P9
2.07378261249788e-23	-0.666435461789629	0.669	0.385	3.84126753312982e-19	Neural	AKR1D1
1.79063039928841e-20	-0.993443556596808	0.503	0.298	3.31678468860191e-16	Neural	ID3
4.4127885540739e-13	-0.567592445404214	0.815	0.504	8.17380823871108e-09	Neural	TNNC1
1.21785763872438e-12	-0.527046665194015	0.909	0.677	2.25583770420917e-08	Neural	ATP5C1
5.57363527766419e-11	-0.533741542521593	0.93	0.662	1.03240446248174e-06	Neural	MYL12A
2.16150034602768e-08	-0.861138649081374	0.678	0.42	0.000400374709094707	Neural	YBX3
5.22172154434837e-07	-1.07969699278191	0.83	0.563	0.00967219481659648	Neural	MYL9
8.87526954565442e-07	-0.51480960124843	0.798	0.506	0.0164396617794157	Neural	PSMA5
1.54948064296439e-05	-1.69942768417213	0.623	0.455	0.287010299496295	Neural	KRT24
5.65726184342137e-05	-0.532313447789097	0.823	0.526	1	Neural	EIF3G
0.000122556464299225	-0.538151365172643	0.742	0.503	1	Neural	UBE2C
0.00534811282201593	-0.550662704799494	0.876	0.625	1	Neural	TUBA3E
0	3.87689335336049	0.734	0.111	0	Endoderm	CLDN3
1.41905735721665e-258	2.85029696267937	0.56	0.157	2.62851994277239e-254	Endoderm	EZR
1.04734066183184e-244	2.49214013093375	0.761	0.294	1.93998910791111e-240	Endoderm	KRT18
1.30847546261056e-221	2.17826950729318	0.664	0.226	2.42368909939354e-217	Endoderm	KRT7
1.3874160626679e-215	3.38642374709057	0.673	0.274	2.56991077287975e-211	Endoderm	APOA1
5.89804196609814e-214	2.01499076378693	0.804	0.458	1.09249431338036e-209	Endoderm	KRT24
9.1789483466555e-189	2.62559471879713	0.585	0.224	1.700216602251e-184	Endoderm	MYL4
5.2858596609673e-176	2.7781995943437	0.551	0.206	9.79099785000973e-172	Endoderm	FN1
1.20030428409656e-151	1.74528905768813	0.723	0.43	2.22332362543206e-147	Endoderm	EPCAM
2.01193911122541e-143	1.64971114530245	0.579	0.219	3.72671481572283e-139	Endoderm	SIX1
1.70083101049932e-125	-1.00032405206742	0.864	0.932	3.15044928074789e-121	Endoderm	LDHB
4.93531393376233e-124	0.501224538878785	0.996	0.997	9.14168199950797e-120	Endoderm	RPS20
2.24054370996029e-84	1.49347806400873	0.599	0.363	4.15015911395945e-80	Endoderm	CNN3
3.31483303257569e-79	1.48740333458819	0.554	0.31	6.14006522623996e-75	Endoderm	ID3
3.02717945733057e-74	1.02186299370363	0.74	0.586	5.60724450881341e-70	Endoderm	MYL9
1.13674676976571e-68	1.58811353476839	0.502	0.273	2.10559604163703e-64	Endoderm	TSPAN13
1.12685161336808e-67	-1.46201264668179	0.491	0.692	2.0872672434417e-63	Endoderm	SHISA2
2.53943768977178e-62	-0.605966595146233	0.944	0.964	4.70380043276426e-58	Endoderm	RPS2
3.74402123110154e-61	-0.600162911713654	0.825	0.906	6.93505052636938e-57	Endoderm	TUBA1A
2.32651482336363e-60	-0.675435960581193	0.835	0.902	4.30940340731646e-56	Endoderm	RBM3
2.55145315033481e-60	0.577538783328639	0.916	0.877	4.72605667036517e-56	Endoderm	ACTG1
5.33097667588812e-59	-0.634578648957233	0.887	0.932	9.87456809674756e-55	Endoderm	RPSAP58
1.1018935482736e-56	-0.582154925473776	0.845	0.903	2.04103741946719e-52	Endoderm	RPS4Y1
1.10753928882019e-56	1.31045950746717	0.509	0.299	2.05149502468165e-52	Endoderm	COTL1
7.04758512285233e-56	1.3391646651809	0.503	0.303	1.30542419230594e-51	Endoderm	PGRMC1
3.20179799992021e-55	-1.39276226423979	0.312	0.555	5.93069043525221e-51	Endoderm	TUBB3
8.17051432599027e-55	0.888826478185856	0.687	0.496	1.51342436860318e-50	Endoderm	BSG
5.98488817011963e-54	1.28620245261073	0.505	0.303	1.10858083575126e-49	Endoderm	LAPTM4A
1.13383787830957e-51	-0.521472774976896	0.905	0.94	2.10020790199283e-47	Endoderm	HMGB1
7.63046740387184e-51	-0.523390496015685	0.834	0.896	1.41339147721918e-46	Endoderm	ITGB1BP3
1.63021939970095e-48	0.919890072278694	0.688	0.54	3.01965539406607e-44	Endoderm	TPM1
1.53836277323251e-47	-0.551096931310918	0.873	0.917	2.84950936485857e-43	Endoderm	RPS3
1.94429064746198e-47	-0.945716820129241	0.508	0.664	3.60140956629383e-43	Endoderm	MARCKSL1
1.99468494976575e-47	-0.625778029505218	0.769	0.856	3.6947549324511e-43	Endoderm	RPS12
4.76751410602863e-47	1.1246023792944	0.575	0.405	8.83086637859683e-43	Endoderm	LASP1
3.85952293703417e-45	-0.617400330140109	0.825	0.884	7.14899433626839e-41	Endoderm	PRDX1
6.05377523327452e-44	1.38169084093719	0.515	0.335	1.12134078645944e-39	Endoderm	CA9
1.08029274000013e-43	-1.30513093372427	0.296	0.503	2.00102624230224e-39	Endoderm	LARP7
2.65994618088504e-43	-0.663680806036822	0.695	0.794	4.92701831085336e-39	Endoderm	ENO1
2.40265745655729e-41	0.544918200884492	0.813	0.743	4.45044240678107e-37	Endoderm	EIF4EBP1
1.37384184133825e-40	0.661042012596705	0.755	0.698	2.54476724271084e-36	Endoderm	ATP5I
6.29051083477255e-37	-0.765093727862684	0.445	0.648	1.16519132192492e-32	Endoderm	HINTW
1.93661696540855e-34	0.780880051408106	0.578	0.414	3.58719560502625e-30	Endoderm	PDIA3
5.5035192132325e-33	-0.563067433399423	0.694	0.777	1.01941686386706e-28	Endoderm	RPL4
1.00714397004917e-29	-0.511903241447026	0.758	0.83	1.86553277572208e-25	Endoderm	TMSB15B
2.53649972749366e-29	0.800682619796672	0.644	0.533	4.69835844523651e-25	Endoderm	CMTM8
6.43266353622892e-28	0.508794112343104	0.753	0.727	1.19152226681568e-23	Endoderm	C14orf2
2.57357931745698e-27	0.775431424295625	0.541	0.402	4.76704096972556e-23	Endoderm	P4HB
3.17944239419327e-26	-0.575611384492099	0.67	0.751	5.88928114676419e-22	Endoderm	TXN
2.17519693533472e-25	0.815740675319966	0.524	0.389	4.0291172833205e-21	Endoderm	SH3BGRL3
5.79200696456742e-25	-0.784561695780483	0.402	0.544	1.07285345004682e-20	Endoderm	ENSGALG00000038667
3.47305711695337e-22	0.569131508292367	0.672	0.619	6.43314369773272e-18	Endoderm	SOD1
1.01656093951485e-20	0.649820241204863	0.794	0.79	1.88297582826335e-16	Endoderm	DYL1
8.64762813859888e-20	0.61656228264512	0.623	0.534	1.60180016011267e-15	Endoderm	BRI3
5.63404752578127e-19	0.53694804864276	0.616	0.521	1.04359462320046e-14	Endoderm	PRDX4
4.36894493721078e-18	0.511064635121962	0.6	0.493	8.09259670719554e-14	Endoderm	TMED10
2.42021529990381e-17	0.672509324231158	0.541	0.454	4.48296480001183e-13	Endoderm	S100A10
3.79844967120464e-17	0.620838397571665	0.584	0.468	7.03586832597235e-13	Endoderm	HSP90B1
6.56594542990041e-17	-0.68908144405342	0.397	0.516	1.21621007198045e-12	Endoderm	MRPL17
8.81131150934265e-16	-0.504641616847952	0.565	0.648	1.63211923087554e-11	Endoderm	EIF3M
3.58900714932708e-15	-0.527904874267243	0.447	0.551	6.64791794269855e-11	Endoderm	TCP1
7.47542206823418e-15	-0.519614950152457	0.474	0.568	1.38467242969902e-10	Endoderm	MRPL57
3.69341159795085e-14	-0.5278629039374	0.485	0.579	6.84130630288436e-10	Endoderm	NIP7
6.58915589007797e-13	0.520973609689031	0.531	0.434	1.22050934551914e-08	Endoderm	SSR1
7.16209203338676e-13	-0.525511026717577	0.418	0.513	1.32663430734423e-08	Endoderm	YWHAH
1.03380481072054e-12	0.509757417861795	0.587	0.519	1.91491665089765e-08	Endoderm	ENSGALG00000035086
1.7683363616677e-11	-0.535576994621679	0.418	0.507	3.27548944271709e-07	Endoderm	UCHL5
3.29447528670116e-11	0.562715239977221	0.504	0.419	6.10235657355655e-07	Endoderm	KDELR2
6.47164869278526e-11	0.531928056439618	0.534	0.453	1.19874348736461e-06	Endoderm	ARPC5
4.61811085968645e-10	0.512018667374089	0.501	0.419	8.55412674539721e-06	Endoderm	ENSGALG00000034354
7.59904215014351e-10	-0.522898725769686	0.465	0.543	1.40757057747108e-05	Endoderm	TNNC1
0	3.33471083567663	0.896	0.104	0	NNE/Placode 1	CLDN3
0	3.00075508208092	0.884	0.19	0	NNE/Placode 1	FN1
0	3.38351331467815	0.841	0.18	0	NNE/Placode 1	PLPP1
0	3.20861458537763	0.735	0.112	0	NNE/Placode 1	HAPLN1
0	2.87242907013741	0.671	0.077	0	NNE/Placode 1	TFAP2A
0	3.27001245151438	0.642	0.052	0	NNE/Placode 1	DLX5
0	2.27335861469245	0.845	0.257	0	NNE/Placode 1	TSPAN13
0	2.73494071943682	0.709	0.129	0	NNE/Placode 1	FABP3
0	2.20505556707996	0.816	0.237	0	NNE/Placode 1	CLDN1
0	2.40029370124756	0.952	0.419	0	NNE/Placode 1	EPCAM
0	2.23642306907391	0.646	0.14	0	NNE/Placode 1	MPZL3
0	2.3732113948376	0.626	0.143	0	NNE/Placode 1	LGMN
0	2.29229781152521	0.617	0.137	0	NNE/Placode 1	ENSGALG00000023936
9.2302941494403e-275	2.27932693859508	0.52	0.114	1.70972738530083e-270	NNE/Placode 1	SPON1
1.26239973496426e-261	1.62242112056296	0.931	0.452	2.3383430290743e-257	NNE/Placode 1	KRT24
5.17579312752235e-260	1.96980452306734	0.708	0.223	9.58712161010965e-256	NNE/Placode 1	DAG1
5.54541477065077e-258	1.73598151804149	0.813	0.288	1.02717717796764e-253	NNE/Placode 1	LAPTM4A
1.90158919887639e-251	1.61094746807349	0.507	0.109	3.52231367307874e-247	NNE/Placode 1	CSRP2
4.83280636799684e-241	1.55929821732793	0.925	0.451	8.95180723544054e-237	NNE/Placode 1	HSP90B1
2.34757824939727e-238	1.96097597595331	0.622	0.181	4.34841919135857e-234	NNE/Placode 1	ATP1A1
3.65588114941281e-236	1.82492434703816	0.635	0.185	6.77178865305736e-232	NNE/Placode 1	METRNL
7.90183444557609e-236	1.95757955013239	0.685	0.221	1.46365679435406e-231	NNE/Placode 1	ATP1B1
3.07627032315929e-234	1.70421255735531	0.785	0.299	5.69817551958795e-230	NNE/Placode 1	ID3
4.20850407552497e-221	1.8877877767958	0.638	0.203	7.7954120990949e-217	NNE/Placode 1	ATP2B1
1.02672210531421e-212	1.42112159194819	0.892	0.399	1.90179735567351e-208	NNE/Placode 1	PDIA3
2.73548195279206e-206	1.63179536861114	0.683	0.235	5.06693322115673e-202	NNE/Placode 1	LAMB1
1.56997730636439e-202	1.63631126086789	0.542	0.149	2.90806896457876e-198	NNE/Placode 1	AIG1
1.61838325662477e-195	1.29983152172439	0.932	0.655	2.99773130624607e-191	NNE/Placode 1	BASP1
1.37041523057079e-175	1.48482333589552	0.615	0.203	2.53842013158627e-171	NNE/Placode 1	SLC16A1
3.660898996626e-170	1.01398622984065	0.965	0.758	6.78108321145033e-166	NNE/Placode 1	SHFM1
5.93416040321034e-170	1.4484090652438	0.711	0.275	1.09918453148665e-165	NNE/Placode 1	CTSV
4.26425118085051e-167	0.817058147753264	0.99	0.821	7.89867246228941e-163	NNE/Placode 1	MDK
4.45413860296917e-166	1.28774273204112	0.691	0.257	8.2504009342798e-162	NNE/Placode 1	PLS3
2.07649913843386e-164	1.23906772084776	0.78	0.319	3.84629935412105e-160	NNE/Placode 1	PDIA6
5.79239926758559e-161	1.44686213375374	0.57	0.188	1.07292611633488e-156	NNE/Placode 1	MACF1
9.76622407755451e-158	1.30801750677404	0.646	0.234	1.80899768588542e-153	NNE/Placode 1	MFGE8
1.04925320430732e-154	1.07736664818816	0.915	0.485	1.94353171033845e-150	NNE/Placode 1	BSG
3.85440009850714e-146	-0.905279958972598	0.968	0.971	7.13950530246477e-142	NNE/Placode 1	YBX1
2.49093023820124e-144	1.27869059429249	0.614	0.226	4.61395008022016e-140	NNE/Placode 1	APP
1.52643246488144e-142	1.48598407148045	0.519	0.175	2.82741085469989e-138	NNE/Placode 1	HMGCR
1.47969557671895e-141	1.32942531629083	0.568	0.199	2.74084011675651e-137	NNE/Placode 1	HYOU1
2.55186782054975e-140	1.14080819750333	0.635	0.239	4.72682476400431e-136	NNE/Placode 1	PDIA4
6.38503947247525e-139	1.21841570380392	0.556	0.194	1.18270086148659e-134	NNE/Placode 1	GM2A
1.71395198574867e-137	1.06693323314777	0.828	0.42	3.17475326320225e-133	NNE/Placode 1	NT5DC2
5.35289663999431e-137	1.17803395556668	0.677	0.276	9.91517044626145e-133	NNE/Placode 1	GRN
3.5603669954148e-133	1.11141076723557	0.797	0.418	6.59486778560683e-129	NNE/Placode 1	AP1S3
4.17396757078357e-132	1.09178294333124	0.77	0.349	7.73144013136241e-128	NNE/Placode 1	ITM2A
2.00504986355995e-131	1.36998141140302	0.612	0.246	3.71395386227209e-127	NNE/Placode 1	FAM89A
2.65803973426357e-131	1.11189544027485	0.645	0.255	4.92348699977642e-127	NNE/Placode 1	CANX
7.67143760467298e-131	1.36095507795838	0.619	0.251	1.42098038751358e-126	NNE/Placode 1	WDR1
2.12916417743806e-130	1.24719995672828	0.678	0.288	3.94385080586852e-126	NNE/Placode 1	ENSGALG00000048205
7.77434402438832e-130	1.09425733068552	0.724	0.325	1.44004174363745e-125	NNE/Placode 1	CA9
9.53545658972854e-128	1.26743827253779	0.538	0.195	1.76625262411542e-123	NNE/Placode 1	CTSB
1.42411225378541e-120	1.19463904210097	0.522	0.184	2.63788312768671e-116	NNE/Placode 1	VCAN
7.52596249926583e-120	1.07284528458186	0.719	0.327	1.39403403373901e-115	NNE/Placode 1	LMAN2
8.28477499949824e-120	-0.975701362240486	0.965	0.963	1.53458887315706e-115	NNE/Placode 1	RPS2
2.9802319670583e-118	1.04619188816407	0.726	0.328	5.52028367258208e-114	NNE/Placode 1	TMBIM6
3.32234726937176e-116	-1.00347339354247	0.984	0.972	6.15398384705731e-112	NNE/Placode 1	GAPDH
2.81017898317215e-113	1.05416759693478	0.666	0.285	5.20529453052978e-109	NNE/Placode 1	HSPA5
5.21242099294288e-113	1.02189759968493	0.668	0.291	9.6549674052281e-109	NNE/Placode 1	SEC62
3.82758135471719e-111	1.10188508792957	0.539	0.209	7.08982894334265e-107	NNE/Placode 1	HES4
1.93797130731013e-109	-0.827016910875304	0.981	0.973	3.58970425253056e-105	NNE/Placode 1	RPS8
2.79510361712328e-108	1.07741971137542	0.579	0.237	5.17737042999745e-104	NNE/Placode 1	SPTBN1
8.48888865414652e-108	0.989573902054688	0.769	0.395	1.57239684540756e-103	NNE/Placode 1	LASP1
1.07015483201479e-107	1.10356915448051	0.512	0.193	1.98224779534099e-103	NNE/Placode 1	CNPY3
7.293872777419e-104	1.06956437194512	0.515	0.201	1.35104405456132e-99	NNE/Placode 1	DHRS7
5.39909528310364e-103	1.0817071163898	0.536	0.213	1.00007441928929e-98	NNE/Placode 1	AKR1A1
5.85076707964673e-103	-0.655366503829394	0.983	0.975	1.08373758616296e-98	NNE/Placode 1	RPL15
1.54577435646266e-102	-0.781481301364534	0.962	0.947	2.86323784047578e-98	NNE/Placode 1	GNB2L1
1.60348881971987e-102	1.01945700892305	0.594	0.257	2.97014234076712e-98	NNE/Placode 1	ELOVL5
3.83211523659237e-102	1.05611074389505	0.529	0.209	7.09822705274004e-98	NNE/Placode 1	TXNDC12
3.04269630923991e-101	0.932035331162379	0.594	0.249	5.63598637360509e-97	NNE/Placode 1	SEC63
2.14562272754531e-100	-0.844187292560765	0.896	0.892	3.97433697823218e-96	NNE/Placode 1	ITGB1BP3
3.66044096605132e-98	0.872231935240457	0.664	0.298	6.78023480141687e-94	NNE/Placode 1	TMED7
3.54427141948778e-96	-1.02851391716684	0.937	0.896	6.56505395031722e-92	NNE/Placode 1	RBM3
4.15079195210888e-96	0.882527203759144	0.639	0.29	7.68851193289129e-92	NNE/Placode 1	RPN2
5.66372803817663e-96	1.04266825928378	0.52	0.209	1.04909234451146e-91	NNE/Placode 1	MRPS30
1.29895571358394e-95	0.657348964523319	0.982	0.822	2.40605566827154e-91	NNE/Placode 1	COX7C
1.88612096490933e-95	0.912922617509555	0.585	0.251	3.49366186330155e-91	NNE/Placode 1	MGST1
2.7116384725033e-95	0.809630600430218	0.594	0.248	5.02276794261787e-91	NNE/Placode 1	PRTG
1.39035487612049e-94	0.854696902468591	0.76	0.42	2.57535433703798e-90	NNE/Placode 1	ACTR3
3.21147975955764e-94	-0.93462615053014	0.931	0.914	5.94862395862861e-90	NNE/Placode 1	RPS3
7.16106558654546e-93	0.865960578169376	0.782	0.422	1.32644417859582e-88	NNE/Placode 1	CISD2
7.72134350674515e-93	0.835546569501421	0.735	0.374	1.4302244577544e-88	NNE/Placode 1	SEC11A
1.91091349537903e-92	0.984595284779651	0.513	0.204	3.53958506749058e-88	NNE/Placode 1	ENSGALG00000053371
4.2981338442092e-92	0.832885135737692	0.768	0.391	7.96143331962871e-88	NNE/Placode 1	P4HB
6.45204972678917e-92	0.980829832647952	0.523	0.215	1.19511317089316e-87	NNE/Placode 1	CD276
2.54516328144637e-91	0.906891687932753	0.532	0.222	4.7144059462231e-87	NNE/Placode 1	ARL6IP5
2.08600957399044e-90	-0.730198573023079	0.959	0.939	3.86391553390249e-86	NNE/Placode 1	RPL13
9.33674147069234e-90	-1.25599973261921	0.808	0.827	1.72944462261634e-85	NNE/Placode 1	TMSB15B
1.06307201639533e-89	0.751899198418904	0.546	0.229	1.96912829596907e-85	NNE/Placode 1	S100A11
1.65542681071528e-89	-0.578194911095721	0.983	0.97	3.06634708148792e-85	NNE/Placode 1	RPS3A
2.4047931771801e-89	0.933695076561669	0.549	0.236	4.45439840209069e-85	NNE/Placode 1	ENSGALG00000034050
7.46086761950883e-89	0.874439204532405	0.588	0.262	1.38197650916162e-84	NNE/Placode 1	TMEM50A
3.76007568062455e-88	-0.896024840733649	0.939	0.929	6.96478818322085e-84	NNE/Placode 1	RPSAP58
9.37444098334395e-87	0.831855898475881	0.644	0.3	1.7364277033448e-82	NNE/Placode 1	RNF13
1.52131250436847e-86	0.817793905035715	0.766	0.435	2.81792715184172e-82	NNE/Placode 1	SMIM4
6.88229370112041e-86	-1.36794852668037	0.294	0.656	1.27480726225853e-81	NNE/Placode 1	HINTW
1.04514402632911e-85	-0.718370518305883	0.936	0.93	1.9359202799694e-81	NNE/Placode 1	RPS10
1.28965433136131e-85	0.780801071077996	0.562	0.242	2.38882671798055e-81	NNE/Placode 1	TM9SF3
2.27304513004982e-85	0.933659147035416	0.501	0.206	4.21036149439128e-81	NNE/Placode 1	DDRGK1
3.60420978247337e-85	-0.626967016661844	0.974	0.963	6.67607778007542e-81	NNE/Placode 1	RPL8
3.66041513611903e-85	0.856203934817814	0.596	0.269	6.78018695663329e-81	NNE/Placode 1	ENSGALG00000052354
1.525512331971e-84	0.928468160497314	0.501	0.208	2.82570649250988e-80	NNE/Placode 1	EMC3
2.61726615786404e-84	-1.07628855537842	0.875	0.875	4.84796210421156e-80	NNE/Placode 1	H3F3B
3.04394644574858e-83	0.767068046350651	0.618	0.28	5.6383020014601e-79	NNE/Placode 1	TSPAN3
3.43757323041782e-82	0.737930835612631	0.881	0.588	6.36741689470292e-78	NNE/Placode 1	TKT
4.48288166315055e-82	0.805347885571515	0.531	0.231	8.30364170465377e-78	NNE/Placode 1	CCDC25
7.30443693512731e-82	0.764405466701703	0.691	0.345	1.35300085349363e-77	NNE/Placode 1	CNIH4
3.8185113424391e-81	0.88138442966884	0.526	0.23	7.07302855959995e-77	NNE/Placode 1	TPP1
2.16480348151719e-80	0.845524562255782	0.627	0.308	4.00986548881429e-76	NNE/Placode 1	MRPS14
2.48058695365904e-80	0.825114269490592	0.688	0.351	4.59479121426263e-76	NNE/Placode 1	ERP29
2.88718880289426e-80	0.736875495438615	0.516	0.22	5.34793981960104e-76	NNE/Placode 1	POGLUT2
3.05543690884526e-80	0.866029764818614	0.652	0.322	5.65958578625407e-76	NNE/Placode 1	JAGN1
3.23373627847938e-80	0.728138189620214	0.633	0.306	5.98984970862735e-76	NNE/Placode 1	CXXC5
1.01834302059013e-79	0.835230584495845	0.592	0.276	1.8862767770391e-75	NNE/Placode 1	ENSGALG00000047875
1.18597763486308e-79	0.774011791643932	0.608	0.277	2.19678637305688e-75	NNE/Placode 1	ARL6IP1
2.17742473396905e-79	0.732277510468185	0.762	0.406	4.03324383473087e-75	NNE/Placode 1	ENSGALG00000034354
8.03521955317825e-79	0.645517375839567	0.94	0.684	1.48836371783521e-74	NNE/Placode 1	ROMO1
8.56415190259832e-78	0.714018175396912	0.577	0.259	1.58633785691829e-73	NNE/Placode 1	SYT11
4.53139634857907e-75	0.740018771384015	0.557	0.256	8.393505456473e-71	NNE/Placode 1	BCAP29
7.80250140922212e-74	0.701266977756996	0.854	0.547	1.44525733603021e-69	NNE/Placode 1	NDUFA1
1.03081683867215e-73	0.727379597104911	0.514	0.223	1.90938203027242e-69	NNE/Placode 1	FLAD1
1.06236864144687e-73	0.754040813171618	0.528	0.237	1.96782543455205e-69	NNE/Placode 1	GRAMD2A
3.95997249714456e-73	0.688416093854088	0.768	0.432	7.33505705646086e-69	NNE/Placode 1	MYH10
4.10211960538599e-73	0.703228005653591	0.618	0.292	7.59835614505646e-69	NNE/Placode 1	ITM2B
4.32901754366244e-71	0.715233385306797	0.518	0.235	8.01863919612595e-67	NNE/Placode 1	ARL8BL
2.077830308157e-69	-0.811667060071892	0.849	0.861	3.84876507979921e-65	NNE/Placode 1	RPS28
2.47744262104921e-69	-0.547819678366328	0.967	0.961	4.58896696696945e-65	NNE/Placode 1	RPL10A
5.01037075989232e-69	-0.934664641196624	0.83	0.807	9.28070975854855e-65	NNE/Placode 1	CALM2
9.16026995194876e-69	-0.505948362163815	0.989	0.979	1.69675680319947e-64	NNE/Placode 1	TUBA1B
3.09146104127123e-68	0.609952188335313	0.544	0.248	5.7263132867467e-64	NNE/Placode 1	PDIA5
1.54746280734833e-67	0.719511792216632	0.577	0.281	2.86636535805132e-63	NNE/Placode 1	FDPS
4.52904011249514e-67	0.640933270704116	0.746	0.42	8.38914100037475e-63	NNE/Placode 1	TRAM1L1
9.03698501075854e-67	0.616077395338377	0.548	0.256	1.6739207335428e-62	NNE/Placode 1	MAP1B
9.81831544804539e-66	0.622308791641755	0.581	0.283	1.81864657044145e-61	NNE/Placode 1	ENSGALG00000034725
1.29415916200193e-65	-0.886126770059276	0.874	0.851	2.39717101577617e-61	NNE/Placode 1	RPS12
4.83579103556467e-65	1.13869840084682	0.7	0.414	8.95733573517644e-61	NNE/Placode 1	ID1
1.10218113595712e-64	0.690317098903167	0.527	0.248	2.04157011813337e-60	NNE/Placode 1	ATP6V0B
6.95858757891309e-64	0.624439285455542	0.672	0.354	1.28893917724207e-59	NNE/Placode 1	G3BP1
1.06517349998764e-62	0.621938022585189	0.556	0.274	1.97302087402711e-58	NNE/Placode 1	ENSGALG00000013565
1.87919864767942e-62	0.57837917847755	0.561	0.272	3.48083965509658e-58	NNE/Placode 1	BRD2
3.19926025698147e-62	0.702505681208403	0.534	0.258	5.92598977400677e-58	NNE/Placode 1	FKBP2
1.38538249888991e-61	0.615900676446142	0.744	0.424	2.56614400269378e-57	NNE/Placode 1	CST3
5.71105480125628e-61	0.627416076055261	0.516	0.246	1.0578586808367e-56	NNE/Placode 1	SUCLG2
3.27171503202281e-60	0.592342519383341	0.587	0.289	6.06019775381586e-56	NNE/Placode 1	LMAN1L
4.21234577798327e-60	0.637393158090903	0.6	0.313	7.80252808455842e-56	NNE/Placode 1	LY6E
5.8382738487823e-60	0.603172125808138	0.523	0.248	1.08142346500995e-55	NNE/Placode 1	ATP1B3
3.25434611503371e-59	0.561795033939768	0.92	0.69	6.02802530887695e-55	NNE/Placode 1	ATP5I
4.53866817873933e-59	0.591574584674496	0.746	0.423	8.40697506747886e-55	NNE/Placode 1	SSR1
6.1779304309446e-59	0.506365227194783	0.536	0.257	1.14433805372387e-54	NNE/Placode 1	NCOR2
7.06372584934384e-59	0.583765937562395	0.758	0.433	1.30841393907396e-54	NNE/Placode 1	CTNNB1
1.21558012637928e-58	-0.681690951448346	0.965	0.927	2.25161906809234e-54	NNE/Placode 1	LDHB
1.36461078074704e-58	0.514822048702982	0.935	0.718	2.52766854917774e-54	NNE/Placode 1	C14orf2
3.01617469565119e-58	0.65420940093117	0.77	0.467	5.58686038875469e-54	NNE/Placode 1	TCF12
1.00115320406942e-57	0.573905631182915	0.633	0.338	1.85443607989779e-53	NNE/Placode 1	CNIH1
1.06911453655398e-57	0.508725900365608	0.563	0.275	1.98032085605894e-53	NNE/Placode 1	ANKRD11
8.03343320151547e-57	0.596803701937847	0.704	0.398	1.48803283191671e-52	NNE/Placode 1	RPN1
4.69661531490044e-56	0.558993240861753	0.573	0.293	8.69954054779009e-52	NNE/Placode 1	HADHA
5.59197568306694e-56	-0.625187922186287	0.947	0.898	1.03580165577449e-51	NNE/Placode 1	RPS4Y1
7.44476103125709e-56	0.510228580687369	0.567	0.284	1.37899308581975e-51	NNE/Placode 1	HK1
2.43166044518351e-55	-0.638321318745773	0.929	0.906	4.50416464261341e-51	NNE/Placode 1	EEF1B2
2.43063092032931e-54	-0.573174903430667	0.926	0.892	4.50225765372599e-50	NNE/Placode 1	RPL18A
2.37346008191477e-53	0.503427626039637	0.529	0.263	4.39636010973073e-49	NNE/Placode 1	LAMP1
2.67285467226766e-53	0.526389237509051	0.726	0.442	4.95092870944138e-49	NNE/Placode 1	MRPL13
1.88008856446105e-52	0.569855679717957	0.519	0.264	3.4824880479512e-48	NNE/Placode 1	TRMT1L
3.9089379449099e-52	0.501090636441518	0.724	0.41	7.24052575535661e-48	NNE/Placode 1	MANF
5.22887922976859e-52	0.571914449662311	0.706	0.416	9.68545299730035e-48	NNE/Placode 1	FAM174A
1.81889241109453e-51	0.545357847130074	0.627	0.34	3.36913441307039e-47	NNE/Placode 1	OSTC
5.76763537934827e-51	0.529054777067907	0.609	0.333	1.06833910131668e-46	NNE/Placode 1	TMEM141
5.81773785427611e-51	-0.598495903680902	0.902	0.847	1.07761958274756e-46	NNE/Placode 1	CNBP
8.77426309600308e-51	-0.870288298091131	0.823	0.788	1.62525675327265e-46	NNE/Placode 1	ENO1
2.52249616985824e-50	0.627321654226327	0.52	0.267	4.67241965542842e-46	NNE/Placode 1	MSMO1
2.89369781754992e-50	0.503742232826852	0.606	0.332	5.35999646744771e-46	NNE/Placode 1	LSM12
2.92873924730864e-50	0.506680200087024	0.609	0.326	5.42490370778979e-46	NNE/Placode 1	ASPM
7.6670387562622e-50	0.513709562602189	0.684	0.397	1.42016558882245e-45	NNE/Placode 1	TPM2
2.8735935515529e-49	0.503936042682701	0.652	0.365	5.32275733554144e-45	NNE/Placode 1	TMCO1
9.73769905194611e-49	0.54348050177623	0.827	0.545	1.80371399539198e-44	NNE/Placode 1	LBR
4.62079124030506e-47	0.661627683642476	0.553	0.302	8.55909161441706e-43	NNE/Placode 1	SLBP
2.30695937852894e-46	-0.507768508257763	0.937	0.878	4.27318085684916e-42	NNE/Placode 1	HSP90AB1
2.65565018498376e-46	0.542585011336679	0.538	0.287	4.91906083764542e-42	NNE/Placode 1	ZDHHC6
2.2538150082915e-45	-0.619086406196476	0.908	0.896	4.17474153985834e-41	NNE/Placode 1	RPS6
4.09946730209694e-45	0.521310729405848	0.529	0.277	7.59344328367415e-41	NNE/Placode 1	YTHDC1
3.15830476738586e-44	0.524073137482935	0.56	0.307	5.85012792062884e-40	NNE/Placode 1	PCBD2
6.64560671053915e-43	0.538497071897496	0.97	0.797	1.23096573099317e-38	NNE/Placode 1	HDGF
4.91575808686481e-41	0.525348865333052	0.799	0.531	9.10545870429969e-37	NNE/Placode 1	TUBB3
8.88135326258656e-41	0.526346776915216	0.749	0.485	1.64509306482891e-36	NNE/Placode 1	RRM2
1.64897402759759e-38	-0.836792176667389	0.785	0.75	3.05439459131902e-34	NNE/Placode 1	RPLP0
6.12867753825672e-31	-0.781229426701851	0.892	0.844	1.13521494041129e-26	NNE/Placode 1	MT-CO1
2.67558695308927e-26	-0.654303028979809	0.816	0.757	4.95598971320726e-22	NNE/Placode 1	PSMB4
3.00129045294167e-26	-0.632090258761635	0.841	0.757	5.55929030598386e-22	NNE/Placode 1	PSMA7
1.62251810186623e-25	-0.726451690383671	0.869	0.832	3.00539028008683e-21	NNE/Placode 1	ND6
4.64742778455441e-23	-0.720447855898199	0.787	0.745	8.60843048533013e-19	NNE/Placode 1	TXN
6.27660867241828e-21	-0.643027441743133	0.818	0.743	1.16261622439204e-16	NNE/Placode 1	PCNA
1.58549847311908e-19	-0.644788186321778	0.907	0.843	2.93681882175848e-15	NNE/Placode 1	ND4
8.60144257643916e-18	-0.57961357503377	0.881	0.828	1.59324520843383e-13	NNE/Placode 1	ND1
1.01896567298043e-17	-0.770443354065326	0.757	0.652	1.88743011606165e-13	NNE/Placode 1	MARCKSL1
6.92107032205959e-16	-0.538366990060603	0.884	0.841	1.2819898557551e-11	NNE/Placode 1	ND5
4.87502605412997e-15	-0.502878631715698	0.818	0.732	9.03001076006494e-11	NNE/Placode 1	PSMA6
1.20096186213672e-12	-1.1755922106626	0.571	0.538	2.22454165723584e-08	NNE/Placode 1	TNNC1
1.20049215606271e-10	-0.968850025933488	0.537	0.53	2.22367162067496e-06	NNE/Placode 1	UBE2C
3.33943304793647e-07	-0.742138292140523	0.654	0.575	0.00618563183469273	NNE/Placode 1	EIF3F
1.74827130164396e-05	-0.566339556578363	0.728	0.617	0.323832293203511	NNE/Placode 1	SOD1
2.3887864262929e-05	-0.892646047143747	0.557	0.49	0.442474909742234	NNE/Placode 1	LARP7
0.000104496072896369	-0.74153344693168	0.641	0.547	1	NNE/Placode 1	EIF3D
0.000345701614633596	-0.606689651778446	0.681	0.587	1	NNE/Placode 1	PSMD7
0.000462326265335857	-0.627232610690559	0.643	0.559	1	NNE/Placode 1	RPL7L1
0.000708458050037389	-0.587997180166971	0.617	0.534	1	NNE/Placode 1	CMTM8
0.00107098298633384	-0.515473081024775	0.503	0.37	1	NNE/Placode 1	SDHAF2
0	1.90759179337275	0.806	0.116	0	Mesoderm 2	PRRX1
0	2.5860531756805	0.728	0.059	0	Mesoderm 2	TWIST1
0	1.65005404800014	0.782	0.166	0	Mesoderm 2	TUBB6
0	1.71397656961849	0.838	0.232	0	Mesoderm 2	APLP2
0	2.29491081066475	0.725	0.133	0	Mesoderm 2	CDH11
0	2.41469269461851	0.612	0.056	0	Mesoderm 2	COLEC12
0	1.63069825578975	0.688	0.145	0	Mesoderm 2	CLEC19A
0	2.1112763999519	0.581	0.088	0	Mesoderm 2	ENSGALG00000001805
0	3.10388143063745	0.524	0.05	0	Mesoderm 2	ENSGALG00000015349
0	2.28036207031693	0.521	0.049	0	Mesoderm 2	EPB41L3
0	1.82238702718785	0.576	0.105	0	Mesoderm 2	RBPMS2
0	1.74329771901509	0.542	0.099	0	Mesoderm 2	PPIC
0	2.02517524462616	0.504	0.061	0	Mesoderm 2	JCAD
1.12495893834881e-315	1.56397549464702	0.61	0.123	2.08376144150351e-311	Mesoderm 2	TNNI1
7.96181180076462e-308	1.23591967619229	0.845	0.218	1.47476639985563e-303	Mesoderm 2	KRT7
2.54277864509598e-301	2.01265386294487	0.597	0.125	4.70998888431127e-297	Mesoderm 2	GATA5
6.81129090770831e-293	1.66445727807508	0.8	0.226	1.26165541483481e-288	Mesoderm 2	CDH2
1.20976200281694e-287	1.81713122938419	0.797	0.239	2.24084215781782e-283	Mesoderm 2	PRTG
1.89139219477506e-257	1.38275777430459	0.669	0.178	3.50342576238185e-253	Mesoderm 2	GPC4
1.53791795154053e-249	1.39552060876735	0.549	0.125	2.84868542163853e-245	Mesoderm 2	REEP5
1.1533375405941e-245	1.62354622934475	0.502	0.109	2.13632712644246e-241	Mesoderm 2	FSTL1
2.08303451497717e-239	1.31668752370671	0.606	0.155	3.85840483209221e-235	Mesoderm 2	CMTM3
1.66297213148936e-236	1.2314140508512	0.616	0.159	3.08032327915775e-232	Mesoderm 2	SEPTIN11
2.23827736125627e-236	1.34735757044322	0.767	0.246	4.14596115625499e-232	Mesoderm 2	NCOR2
2.52109929516839e-235	1.48964745094032	0.696	0.203	4.6698322244404e-231	Mesoderm 2	INSIG1
4.99217417069265e-235	1.45513915290783	0.692	0.211	9.247004216374e-231	Mesoderm 2	AFDN
1.93303313162637e-234	1.45989282272655	0.787	0.269	3.58055726971153e-230	Mesoderm 2	CSRP1
1.06365508708573e-233	1.55483256008224	0.577	0.142	1.9702083178089e-229	Mesoderm 2	BAMBI
4.60402984419893e-227	1.2542112825748	0.61	0.162	8.52804448040968e-223	Mesoderm 2	ENSGALG00000009044
8.12490959604734e-225	1.10089140152896	0.742	0.23	1.50497700447585e-220	Mesoderm 2	RAB8A
1.34643219962518e-223	0.945345995745438	0.71	0.199	2.49399636336573e-219	Mesoderm 2	OLFML3
1.85276855444942e-223	1.22741860314022	0.656	0.185	3.43188319340666e-219	Mesoderm 2	METRNL
1.7873652186133e-222	1.77130819763104	0.576	0.153	3.31073659443742e-218	Mesoderm 2	JUN
2.7568448540691e-221	1.28248637342235	0.62	0.17	5.1065037231922e-217	Mesoderm 2	TMEM57
1.38945964207865e-218	1.1564728813964	0.892	0.314	2.57369609502229e-214	Mesoderm 2	PDIA6
4.18158394181539e-218	1.38280710241781	0.725	0.221	7.74554793542464e-214	Mesoderm 2	APP
9.95677214380143e-218	1.2128487802492	0.791	0.267	1.84429290419634e-213	Mesoderm 2	SPARC
2.03119821159234e-217	1.18743556179796	0.564	0.145	3.7623884473325e-213	Mesoderm 2	FKBP9
1.70146378258445e-216	1.27767634095889	0.81	0.289	3.15162136448118e-212	Mesoderm 2	AKAP12
1.84785300424406e-216	1.15767308803004	0.782	0.248	3.42277811976128e-212	Mesoderm 2	CANX
3.38243140582451e-216	1.11011696348725	0.568	0.145	6.26527769300874e-212	Mesoderm 2	CD99
2.20925380441598e-215	1.44179495376004	0.663	0.202	4.09220082191972e-211	Mesoderm 2	ATP2B1
4.08955441979205e-215	1.39241926122869	0.615	0.17	7.57508165178081e-211	Mesoderm 2	HMGCR
6.44903070276622e-212	1.29010844951782	0.521	0.123	1.19455395707339e-207	Mesoderm 2	HAPLN1
2.01414618892691e-211	1.20738613896674	0.837	0.291	3.73080298574932e-207	Mesoderm 2	KRT18
4.08799180889237e-208	1.31067908702604	0.768	0.272	7.57218722761133e-204	Mesoderm 2	FDPS
2.05253400475606e-203	1.17312469712944	0.832	0.295	3.80190873700964e-199	Mesoderm 2	ITGB1
7.44375999335981e-200	1.2264230238206	0.619	0.181	1.37880766357004e-195	Mesoderm 2	ATP1A1
1.91282793503281e-199	1.21659925630877	0.671	0.207	3.54313118406127e-195	Mesoderm 2	CYP51A1
7.75339402927456e-199	-1.35569056521038	0.986	0.926	1.43616117604253e-194	Mesoderm 2	LDHB
3.91796593486361e-198	1.0385146533835	0.531	0.136	7.25724830114787e-194	Mesoderm 2	CDC42EP4
1.38981236581599e-195	1.03326223708624	0.659	0.202	2.57434944520095e-191	Mesoderm 2	ARID3A
4.77455630767744e-191	1.17478108955713	0.969	0.45	8.84391064871093e-187	Mesoderm 2	HSP90B1
7.52070841980731e-190	1.15031912667134	0.563	0.157	1.39306082060091e-185	Mesoderm 2	FKBP1B
4.32886905444886e-189	1.06410415145838	0.586	0.167	8.01836414955562e-185	Mesoderm 2	SEC61A1
6.42619513775521e-185	1.09465898222602	0.55	0.153	1.1903241253664e-180	Mesoderm 2	PTK7
6.11877269922728e-184	0.958758005321905	0.702	0.229	1.13338026707787e-179	Mesoderm 2	ENSGALG00000034050
3.86966195584001e-181	0.996653202497801	0.723	0.245	7.16777484080245e-177	Mesoderm 2	MGST1
4.20814836644822e-178	1.26816119122364	0.55	0.158	7.79475321917204e-174	Mesoderm 2	LSP1P1
1.90241409233031e-175	1.03793570834712	0.666	0.221	3.52384162322343e-171	Mesoderm 2	XPO1
4.39136044622378e-175	1.29389272865557	0.513	0.142	8.1341169545403e-171	Mesoderm 2	CD47
1.29037981726807e-174	1.79370745557705	0.571	0.19	2.39017053552564e-170	Mesoderm 2	PODXL
2.51359740400843e-174	1.17903548851797	0.766	0.284	4.65593647144482e-170	Mesoderm 2	ENSGALG00000048205
6.01548461661734e-174	1.41335054951978	0.517	0.145	1.11424821553603e-169	Mesoderm 2	ENSGALG00000047461
1.32354412612759e-173	0.880124049648025	0.608	0.185	2.45160078482614e-169	Mesoderm 2	MRPS18A
8.67385050889769e-173	1.96506961481766	0.534	0.167	1.60665732976312e-168	Mesoderm 2	PITX2
9.1060824518447e-173	1.03221224257583	0.731	0.264	1.68671965255519e-168	Mesoderm 2	EFNB1
6.26757413750511e-172	1.00138978421014	0.948	0.397	1.16094275749007e-167	Mesoderm 2	PDIA3
2.71806848550957e-169	0.842873164167503	0.657	0.213	5.03467825570938e-165	Mesoderm 2	POGLUT2
2.93963395347104e-168	1.21130030705877	0.713	0.258	5.44508397201441e-164	Mesoderm 2	MSMO1
6.48938789614003e-164	1.13320959762855	0.555	0.17	1.20202932000202e-159	Mesoderm 2	CD81
5.61360495188094e-163	1.15474833828559	0.665	0.236	1.03980804523691e-158	Mesoderm 2	VOPP1
6.69507826086837e-162	0.937170742416245	0.701	0.236	1.24012934626065e-157	Mesoderm 2	PDIA4
2.57805767869391e-160	0.929111456884883	0.599	0.191	4.77533623824473e-156	Mesoderm 2	CD164
1.40713835539706e-159	0.845434854993984	0.688	0.236	2.60644237570197e-155	Mesoderm 2	TM9SF3
3.41263220032023e-158	0.950436732950498	0.593	0.187	6.32121862465317e-154	Mesoderm 2	MACF1
9.51293342343894e-158	0.944851206149168	0.629	0.21	1.7620806580236e-153	Mesoderm 2	TMED5
3.96966717826598e-157	1.01186099365631	0.501	0.143	7.35301451430208e-153	Mesoderm 2	PDLIM1
2.64163667810841e-156	0.911482526555032	0.614	0.204	4.89310361886021e-152	Mesoderm 2	ENSGALG00000034735
1.12245782551181e-155	0.864712760668219	0.695	0.251	2.07912863019552e-151	Mesoderm 2	C5orf24
1.10975706020461e-153	0.791672306353675	0.841	0.323	2.05560300261699e-149	Mesoderm 2	TMBIM6
2.02647973098165e-153	0.699317556127193	0.779	0.3	3.75364840569731e-149	Mesoderm 2	TPM4
4.10495905971896e-148	0.9074677240288	0.645	0.221	7.60361566631743e-144	Mesoderm 2	MESDC2
1.0566767346062e-147	-1.18564050943365	0.997	0.971	1.95728231551107e-143	Mesoderm 2	GAPDH
1.22082266035341e-147	0.789458329290196	0.75	0.28	2.26132981377263e-143	Mesoderm 2	WLS
2.07939249896716e-147	0.807625384879183	0.614	0.205	3.85165872583688e-143	Mesoderm 2	TXNDC5
9.48216747203978e-147	1.02781257636103	0.527	0.164	1.75638188084593e-142	Mesoderm 2	AKAP9
1.00089705437826e-146	0.820751069816998	0.681	0.24	1.85396161382486e-142	Mesoderm 2	ATP1B3
6.95193526871069e-146	0.892596544562046	0.533	0.166	1.28770696982328e-141	Mesoderm 2	SEMA3F
7.22320066526287e-146	0.825936715468049	0.557	0.178	1.33795345922664e-141	Mesoderm 2	CNN2
9.09379886880512e-145	0.847720998680775	0.787	0.329	1.68444436446877e-140	Mesoderm 2	MARCKS
8.13910410730443e-144	0.717951221626689	0.757	0.291	1.507606253796e-139	Mesoderm 2	PGRMC1
1.35237677520711e-143	1.23157824693568	0.614	0.218	2.50500750071613e-139	Mesoderm 2	SIX1
2.21739753869051e-143	1.00334034709889	0.514	0.161	4.10728546091643e-139	Mesoderm 2	RBFOX2
3.23993677402502e-143	0.93483664178806	0.528	0.166	6.00133488652655e-139	Mesoderm 2	LEPROTL1
1.07085932473247e-142	0.752839671251995	0.74	0.274	1.98355272720196e-138	Mesoderm 2	TSPAN3
1.73524501817373e-142	0.856771276243157	0.563	0.183	3.2141943471632e-138	Mesoderm 2	DDOST
1.02724776430536e-141	0.941972979364177	0.871	0.393	1.90277103382282e-137	Mesoderm 2	MFAP2
2.75480264105601e-141	0.794313971232959	0.649	0.234	5.10272093202804e-137	Mesoderm 2	CENPX
3.3005757115178e-141	-1.33758487708907	0.968	0.895	6.11365639044443e-137	Mesoderm 2	RBM3
3.92361918340558e-141	0.920419708374189	0.955	0.576	7.26771981342216e-137	Mesoderm 2	MYL9
7.9991787159527e-141	0.846062378216372	0.67	0.242	1.48168787355592e-136	Mesoderm 2	PDIA5
6.14241711228451e-140	0.886315457520943	0.506	0.157	1.13775992170846e-135	Mesoderm 2	ENSGALG00000013809
9.77590746444176e-140	-1.31650966087742	0.968	0.877	1.81079133963855e-135	Mesoderm 2	PRDX1
4.85157028469599e-139	0.789148961610305	0.762	0.294	8.98656363834238e-135	Mesoderm 2	TMED7
5.45472535786281e-139	0.841695611343491	0.671	0.246	1.01037877803693e-134	Mesoderm 2	SEC63
6.20774657805901e-139	0.816202902099517	0.508	0.156	1.14986089865387e-134	Mesoderm 2	GNG10
1.25657827858408e-138	0.827821547331247	0.592	0.198	2.32755994542129e-134	Mesoderm 2	HYOU1
1.88034620827656e-138	0.79298658736983	0.599	0.207	3.48296528159068e-134	Mesoderm 2	MAP1S
1.95881729334993e-138	0.755245543098583	0.73	0.263	3.62831727247208e-134	Mesoderm 2	ENSGALG00000052354
2.80491595648995e-138	0.708988511927784	0.943	0.452	5.19554582620634e-134	Mesoderm 2	KRT24
3.19629305468476e-138	0.715639465279494	0.517	0.159	5.92049362519257e-134	Mesoderm 2	NAA50
4.44511457594342e-138	0.762826279651895	0.552	0.18	8.23368572901999e-134	Mesoderm 2	INTS13
5.42861987782578e-138	0.806700889256805	0.716	0.279	1.00554325996967e-133	Mesoderm 2	MEX3A
1.03781172472948e-137	0.936200565573634	0.567	0.19	1.92233865771641e-133	Mesoderm 2	ADAM10
1.48512250445085e-137	0.808513680961733	0.889	0.415	2.7508924149943e-133	Mesoderm 2	PFN2
2.1455937807744e-136	0.848404338350195	0.896	0.437	3.97428336012841e-132	Mesoderm 2	S100A10
1.04727562903684e-135	0.773705847731965	0.822	0.353	1.93986864766495e-131	Mesoderm 2	SEPTIN9
3.10645049219046e-135	0.681008691740588	0.67	0.245	5.7540782466844e-131	Mesoderm 2	HSPA4
1.41221160705739e-134	0.850880077200644	0.513	0.165	2.61583955975241e-130	Mesoderm 2	CTSZ
2.15091804113731e-134	1.06371045565535	0.82	0.397	3.98414548759863e-130	Mesoderm 2	CD24
1.23384874694233e-133	-2.15410903474624	0.18	0.661	2.28545803396128e-129	Mesoderm 2	HINTW
3.22854465230066e-133	0.813721664097089	0.963	0.483	5.98023325945651e-129	Mesoderm 2	BSG
4.0134322853689e-133	0.818359754090796	0.672	0.251	7.43408062218881e-129	Mesoderm 2	BCAP29
2.18029373478686e-132	0.848980015703354	0.502	0.16	4.03855808494569e-128	Mesoderm 2	SQLE
4.77588064720793e-132	0.689922155410568	0.75	0.3	8.84636372282324e-128	Mesoderm 2	SELENOT
5.07986406898798e-132	0.762933700985712	0.744	0.282	9.40943221498643e-128	Mesoderm 2	LMAN1L
1.73034781254858e-130	0.679070527257115	0.621	0.218	3.20512325318374e-126	Mesoderm 2	FLAD1
1.13733480958387e-129	0.91017097178555	0.857	0.412	2.10668526779219e-125	Mesoderm 2	BTG1
1.85540299954288e-129	0.721264605492975	0.751	0.295	3.43676297605327e-125	Mesoderm 2	RNF13
3.17857548589238e-128	0.809199124563799	0.561	0.191	5.88767537251845e-124	Mesoderm 2	CNPY3
1.47240181625899e-127	-1.1497466203257	0.987	0.927	2.72732988425653e-123	Mesoderm 2	RPSAP58
1.65117507384911e-127	0.760825033468451	0.895	0.417	3.05847158929071e-123	Mesoderm 2	SSR1
4.66886108080202e-127	0.743394476996858	0.533	0.18	8.64813137996958e-123	Mesoderm 2	MTPAP
6.40464996272629e-127	0.679076610540594	0.695	0.27	1.18633331259579e-122	Mesoderm 2	SMARCA4
1.20224372954238e-126	0.855851960452594	0.503	0.165	2.22691606023136e-122	Mesoderm 2	CALR
1.40831745302977e-126	0.605806439426377	0.654	0.234	2.60862641824705e-122	Mesoderm 2	SPTBN1
2.09755630659176e-126	0.683212160291156	0.564	0.196	3.88530354669992e-122	Mesoderm 2	ACVR1
1.70520674129625e-125	0.707349214252959	0.691	0.268	3.15855444690304e-121	Mesoderm 2	ENSGALG00000013565
6.46843070636109e-125	0.908255043103401	0.552	0.195	1.19814741973926e-120	Mesoderm 2	GM2A
1.73484826525968e-124	0.65171931085253	0.725	0.287	3.2134594417405e-120	Mesoderm 2	RPN2
4.71165517761653e-124	0.659613189594351	0.604	0.22	8.72739888549909e-120	Mesoderm 2	MAP3K7
5.80525194315696e-124	0.641192068161197	0.722	0.292	1.07530681743096e-119	Mesoderm 2	UBE2E2
8.93652442946397e-124	0.697415219096138	0.555	0.192	1.65531242006961e-119	Mesoderm 2	GOLIM4
2.38871172312898e-123	0.676543174985565	0.997	0.821	4.4246107247518e-119	Mesoderm 2	MDK
4.96070820505989e-122	0.6364936807674	0.686	0.267	9.18871980823244e-118	Mesoderm 2	ENSGALG00000034591
1.0174446106728e-121	0.634480549985886	0.666	0.254	1.88461265234922e-117	Mesoderm 2	ELOVL5
4.06283897767479e-121	0.624356368591428	0.803	0.353	7.52559663834701e-117	Mesoderm 2	CNN3
2.51799446043427e-120	-0.806691376455772	1	0.97	4.66408113906239e-116	Mesoderm 2	YBX1
5.49025925937489e-120	0.616054476816807	0.669	0.26	1.01696072261401e-115	Mesoderm 2	SFT2D1
7.49310944078416e-120	0.608384571716662	0.581	0.206	1.38794866171645e-115	Mesoderm 2	MRPS30
8.69037382244044e-120	0.575759612276021	0.679	0.258	1.60971794313064e-115	Mesoderm 2	TMEM50A
2.2027075831685e-119	0.770398268211184	0.565	0.206	4.08007525630301e-115	Mesoderm 2	HERPUD2
1.11593789211509e-118	0.597673876409247	0.644	0.248	2.06705175756479e-114	Mesoderm 2	ENSGALG00000038143
1.70917580767197e-118	0.532727165440468	0.72	0.291	3.16590634855079e-114	Mesoderm 2	ENSGALG00000004725
7.20223911045003e-118	0.625846979873471	0.699	0.273	1.33407075042866e-113	Mesoderm 2	ARL6IP1
1.48131180067252e-117	0.699705191045378	0.793	0.346	2.74383384838572e-113	Mesoderm 2	ERP29
2.40031384473204e-117	0.697287843888226	0.565	0.204	4.44610133459716e-113	Mesoderm 2	DHX37
2.59063974451379e-117	-0.882457103852713	0.998	0.972	4.79864199876289e-113	Mesoderm 2	RPS8
7.6793936010799e-117	-0.784228587415463	0.987	0.924	1.42245407672803e-112	Mesoderm 2	STMN1
7.69123924242801e-117	0.670444732515118	0.535	0.188	1.42464824487494e-112	Mesoderm 2	SURF4
1.5428609438479e-116	0.61031776683644	0.568	0.205	2.85784132628946e-112	Mesoderm 2	CLTB
2.59348007047501e-116	0.636846830230467	0.802	0.34	4.80390313454086e-112	Mesoderm 2	CNIH4
6.61007269218334e-116	0.671877314054199	0.62	0.236	1.22438376477312e-111	Mesoderm 2	APOO
2.37816616336471e-115	0.630312956392756	0.518	0.179	4.40507718440045e-111	Mesoderm 2	KIFAP3
1.26485000914012e-114	0.66659244235421	0.645	0.253	2.34288167193025e-110	Mesoderm 2	FKBP2
6.57174075741557e-114	0.719076403525269	0.977	0.688	1.21728354049609e-109	Mesoderm 2	ATP5I
6.82757110757218e-114	0.751297413054978	0.569	0.207	1.2646709962556e-109	Mesoderm 2	TXNDC12
8.28150023361176e-114	0.626715858687672	0.74	0.31	1.53398228827191e-109	Mesoderm 2	EIF4A2
1.37069665831771e-113	0.663574572919229	0.576	0.212	2.53894142020189e-109	Mesoderm 2	BAZ1B
4.99549043850312e-113	0.508978696441111	0.727	0.298	9.25314693923933e-109	Mesoderm 2	CIAO2B
8.00794525197765e-112	0.582357337908396	0.845	0.392	1.48331169902382e-107	Mesoderm 2	LASP1
1.43736536436432e-111	0.712308408837763	0.513	0.182	2.66243186441204e-107	Mesoderm 2	SMAD5
1.6944412170502e-111	0.661659992393705	0.592	0.227	3.13861346634209e-107	Mesoderm 2	SH3GLB1
2.64441447243062e-111	0.652564479344211	0.564	0.204	4.89824892728324e-107	Mesoderm 2	SYNE2
3.17205517170458e-111	0.594970432425087	0.695	0.284	5.8755977945484e-107	Mesoderm 2	BRD1
3.97866406358636e-111	0.613448625829115	0.561	0.205	7.36967944498101e-107	Mesoderm 2	DBN1
5.55161283837536e-111	0.607366438819615	0.563	0.209	1.02832524605227e-106	Mesoderm 2	ENSGALG00000006564
7.79094064606344e-111	0.664731067889225	0.519	0.185	1.44311593587033e-106	Mesoderm 2	ENSGALG00000050178
1.19408499961235e-110	0.57533068343062	0.859	0.369	2.21180364478196e-106	Mesoderm 2	SEC11A
2.47659525023461e-110	0.630514508738479	0.676	0.269	4.58739738200958e-106	Mesoderm 2	ANKRD11
3.06123431150453e-110	-0.655746136443152	0.999	0.978	5.67032431519985e-106	Mesoderm 2	TUBA1B
3.14646483747822e-110	0.579792917120109	0.562	0.206	5.82819681846091e-106	Mesoderm 2	FN1
3.68604199482441e-110	0.589023597359374	0.582	0.217	6.82765558701326e-106	Mesoderm 2	ENSGALG00000013365
4.37218269682048e-110	0.624042062856622	0.505	0.177	8.09859400932057e-106	Mesoderm 2	LRRFIP2
5.46865048367682e-110	0.573398682906648	0.685	0.279	1.01295812909146e-105	Mesoderm 2	ENSGALG00000034725
5.59850506987859e-110	0.661494600164667	0.866	0.387	1.03701109409361e-105	Mesoderm 2	P4HB
1.5922492494751e-109	0.550478536068525	0.659	0.257	2.94932328480273e-105	Mesoderm 2	LAMP1
7.00061989569701e-109	0.764544527906502	0.706	0.283	1.29672482327996e-104	Mesoderm 2	HSPA5
1.06216486348589e-108	0.646977523625064	0.606	0.238	1.96744797663492e-104	Mesoderm 2	QKI
2.9232022411872e-108	0.549994402683593	0.997	0.87	5.41464751135105e-104	Mesoderm 2	FTH1
5.37870027948713e-108	0.535982740683526	0.7	0.275	9.96296652769401e-104	Mesoderm 2	GRN
7.02967954911018e-108	0.609080679458238	0.563	0.209	1.30210754288168e-103	Mesoderm 2	HACD3
8.90245879989133e-108	0.650617586289889	0.906	0.443	1.64900244350387e-103	Mesoderm 2	SSR3
1.04375745844721e-107	0.733008373965989	0.926	0.529	1.93335194028176e-103	Mesoderm 2	TPM1
1.18293090153034e-107	1.0978688214469	0.608	0.249	2.19114290890465e-103	Mesoderm 2	FGFR3
2.48109370575488e-107	1.01096440996185	0.89	0.561	4.59572987116976e-103	Mesoderm 2	ID2
3.44786001342584e-107	0.552802987843115	0.746	0.322	6.38647110286868e-103	Mesoderm 2	NDUFAF1
3.49951663892107e-107	0.735258805006196	0.531	0.187	6.4821546702735e-103	Mesoderm 2	TMEM131
6.40892661892995e-107	0.540064708010221	0.667	0.267	1.1871254776244e-102	Mesoderm 2	BRD2
8.0248711087829e-107	0.651578348577999	0.553	0.209	1.48644687547986e-102	Mesoderm 2	DNAJC3
1.75726783044496e-106	0.62234822817773	0.649	0.263	3.2549872023332e-102	Mesoderm 2	UFM1
1.80952283816428e-106	0.695222132220369	0.84	0.416	3.35177915313169e-102	Mesoderm 2	CDV3
4.44428148113896e-106	0.64152991452876	0.861	0.402	8.2321425875137e-102	Mesoderm 2	ENSGALG00000034354
6.58192338831399e-106	0.571265600082494	0.773	0.324	1.2191696692174e-101	Mesoderm 2	LMAN2
8.20412991136807e-106	0.690770044669752	0.552	0.208	1.51965098348271e-101	Mesoderm 2	DPM2
8.40260346806208e-105	0.591847677760077	0.762	0.332	1.55641424038914e-100	Mesoderm 2	CNIH1
2.26827415647012e-104	-1.00487696252545	0.985	0.911	4.20152422002961e-100	Mesoderm 2	RPS3
6.23055538185134e-104	0.619581706127738	0.535	0.197	1.15408577338032e-99	Mesoderm 2	TIAL1
1.83169071626662e-103	0.65269417852306	0.535	0.198	3.39284071374066e-99	Mesoderm 2	ENSGALG00000019976
1.31900148248172e-102	0.58832451840636	0.57	0.218	2.44318644600089e-98	Mesoderm 2	SYS1
1.36449836063447e-102	0.513526028706868	0.759	0.332	2.52746031340322e-98	Mesoderm 2	MRPS33
1.51100210373117e-102	0.549563800209137	0.512	0.184	2.79882919674125e-98	Mesoderm 2	LRWD1
1.54516350662165e-102	0.580271260480807	0.538	0.201	2.86210636331528e-98	Mesoderm 2	HAUS6
1.5985697488159e-102	0.515875681471823	0.673	0.28	2.96103074573169e-98	Mesoderm 2	CISD1
1.79771547317456e-102	0.500296958573666	0.528	0.193	3.32990837096124e-98	Mesoderm 2	PPA2
4.3266136531376e-102	0.595287333362978	0.68	0.287	8.01418646970678e-98	Mesoderm 2	MYH9
4.32992138960222e-102	0.56464169076182	0.54	0.2	8.02031338996019e-98	Mesoderm 2	DHRS7
8.34519285862928e-102	0.526723990606393	0.575	0.221	1.5457800732039e-97	Mesoderm 2	SEC31A
2.90897775074631e-101	-1.27845838453126	0.964	0.871	5.38829948770738e-97	Mesoderm 2	H3F3B
2.74675665235423e-100	0.604630753319151	0.743	0.335	5.08781734715574e-96	Mesoderm 2	EPRS
1.95246099319892e-99	0.651518602108931	0.914	0.478	3.61654349770235e-95	Mesoderm 2	TMED10
1.9912367917898e-99	0.546333933548804	0.557	0.214	3.68836790943225e-95	Mesoderm 2	CD276
5.30839438479505e-99	0.666783628793369	0.927	0.522	9.83273891895587e-95	Mesoderm 2	ENSGALG00000033569
5.79751697863323e-99	0.627958855824956	0.56	0.218	1.07387406995223e-94	Mesoderm 2	FMR1
6.45766222408977e-99	0.56538940536619	0.628	0.259	1.19615277376815e-94	Mesoderm 2	TRMT1L
9.69155272747461e-99	0.744910596072545	0.959	0.688	1.79516631171012e-94	Mesoderm 2	HSP90AA1
9.94101493996978e-99	0.514412400717543	0.664	0.276	1.8413741973306e-94	Mesoderm 2	SELENOS
1.63563508577038e-98	0.573863461360701	0.508	0.187	3.02968686937248e-94	Mesoderm 2	SMO
2.96212448573106e-98	0.515575597656294	0.579	0.229	5.48674318491964e-94	Mesoderm 2	PDCD2
3.58996104498785e-98	0.771148447906521	0.557	0.225	6.649684843631e-94	Mesoderm 2	SLC35E3
9.08035658669476e-98	0.524116672776123	0.68	0.292	1.68195445055347e-93	Mesoderm 2	BAG3
1.84720802084457e-97	-0.757087865649345	0.997	0.946	3.4215834170104e-93	Mesoderm 2	GNB2L1
7.37197584188813e-97	0.504452568362458	0.545	0.209	1.36551108519294e-92	Mesoderm 2	MTF2
1.34744529117597e-96	0.579100743960292	0.744	0.339	2.49587291284525e-92	Mesoderm 2	RCOR3
2.01511792635494e-96	0.645693910147349	0.838	0.39	3.73260293498726e-92	Mesoderm 2	ENSGALG00000047953
5.65983662456913e-96	0.667681871986615	0.518	0.194	1.04837153796894e-91	Mesoderm 2	DYNC1H1
1.66278280727489e-95	0.520602850878583	0.613	0.249	3.07997259391528e-91	Mesoderm 2	TARDBP
3.10724599560065e-95	0.529379368904344	0.791	0.375	5.75555175765108e-91	Mesoderm 2	VAPB
4.39404828130314e-95	0.506439291329336	0.643	0.273	8.1390956314578e-91	Mesoderm 2	ALDH9A1
5.49980695266327e-95	0.505025085438896	0.547	0.212	1.01872924184182e-90	Mesoderm 2	DNM1L
7.23685562433223e-95	0.585493331914404	0.853	0.415	1.34048276729506e-90	Mesoderm 2	TRAM1L1
7.24038860939898e-95	0.509548844182551	0.749	0.334	1.34113718211897e-90	Mesoderm 2	OSTC
9.91721486524445e-95	0.507391242124206	0.637	0.268	1.83696570948923e-90	Mesoderm 2	HSCB
1.34449620187176e-94	0.684705831175407	0.51	0.193	2.49041031472705e-90	Mesoderm 2	JMJD1C
4.27402073430274e-94	0.532999353771128	0.576	0.232	7.91676860614897e-90	Mesoderm 2	RBM14
4.58163542055759e-94	0.524853233535105	0.584	0.234	8.48656328949883e-90	Mesoderm 2	PRPF4B
5.19355950176763e-94	0.573569668899425	0.55	0.219	9.62003026512418e-90	Mesoderm 2	CLINT1
8.81605386073053e-94	0.558777469280805	0.8	0.39	1.63299765662312e-89	Mesoderm 2	RALA
9.11577442267527e-94	0.741352195108432	0.961	0.539	1.68851489631214e-89	Mesoderm 2	LBR
2.04661415524957e-93	-0.888868747273171	0.997	0.962	3.79094339976878e-89	Mesoderm 2	RPS2
2.29264065789239e-93	1.22899174123868	0.759	0.412	4.24665829061408e-89	Mesoderm 2	ID1
3.25043740453214e-93	0.551078357591052	0.52	0.198	6.02078520441488e-89	Mesoderm 2	TLN2
4.52104914916018e-93	0.50149303191495	0.691	0.29	8.37433933898941e-89	Mesoderm 2	SEC62
5.45979213628382e-93	0.506836375761306	0.848	0.404	1.01131729740385e-88	Mesoderm 2	MANF
5.74359360514824e-93	-0.74217361033152	0.992	0.927	1.06388584348161e-88	Mesoderm 2	RPS10
8.68506048947667e-91	0.613962869988247	0.92	0.524	1.60873375446576e-86	Mesoderm 2	C7orf73
1.1371502075655e-90	0.634686673937751	0.947	0.554	2.10634332947357e-86	Mesoderm 2	ENSGALG00000051266
9.33049973924804e-90	0.600583348938529	0.715	0.321	1.72828846670091e-85	Mesoderm 2	ASPM
2.14957330181773e-88	0.512045207732794	0.86	0.428	3.98165462695697e-84	Mesoderm 2	CTNNB1
2.3180143096959e-88	0.523868617565661	0.553	0.215	4.29365790584971e-84	Mesoderm 2	SERINC1
2.78639890868922e-88	0.565526642657876	0.504	0.197	5.16124669856504e-84	Mesoderm 2	CDC37
6.00144583473401e-88	0.642580368855857	0.503	0.197	1.11164781196778e-83	Mesoderm 2	CTSB
1.6984499514395e-87	0.52892801598163	0.724	0.333	3.14603884505138e-83	Mesoderm 2	CAPRIN1
5.59407066108308e-87	-0.816322530404067	0.986	0.903	1.03618970855242e-82	Mesoderm 2	EEF1B2
2.26479305005644e-86	-0.577978443296844	0.999	0.974	4.19507616661954e-82	Mesoderm 2	RPL15
3.80654978497937e-86	0.512842742771645	0.752	0.359	7.05087216671728e-82	Mesoderm 2	PDHB
3.88597793245585e-86	-0.626137294066242	0.999	0.962	7.19799692428797e-82	Mesoderm 2	RPL8
4.06675686037827e-86	0.506640651062457	0.838	0.41	7.53285373247868e-82	Mesoderm 2	MSN
2.69522926564019e-84	0.514997731196869	0.561	0.23	4.99237316874532e-80	Mesoderm 2	KANK1
2.71747114991605e-84	0.587656372859574	0.948	0.569	5.03357181098949e-80	Mesoderm 2	SEC61G
9.63032133571731e-84	0.525026193990955	0.902	0.485	1.78382442101492e-79	Mesoderm 2	ATOX1
5.14362720914186e-83	0.518167648351998	0.55	0.227	9.52754067949347e-79	Mesoderm 2	GOLT1B
9.08108207376909e-82	0.549741877004118	0.526	0.216	1.68208883252425e-77	Mesoderm 2	PCM1
9.03386987469559e-80	0.553620565119345	0.954	0.645	1.67334371688986e-75	Mesoderm 2	HMGN1
2.11527192863114e-79	0.518196981967689	0.885	0.491	3.91811819340346e-75	Mesoderm 2	YWHAH
3.38363386212584e-79	0.56527194647397	0.849	0.457	6.26750500281569e-75	Mesoderm 2	ENSGALG00000053765
2.48902001337134e-78	0.662869325407124	0.509	0.211	4.61041177076773e-74	Mesoderm 2	HES4
1.41294915761917e-77	0.539212492255528	0.965	0.662	2.617205724658e-73	Mesoderm 2	SNRPF
1.90768488546222e-77	-0.668597941362346	0.998	0.938	3.53360471334168e-73	Mesoderm 2	RPL13
9.6820826297689e-77	0.518251612065306	0.981	0.768	1.79341216551209e-72	Mesoderm 2	CYCS
3.94683691433414e-76	-1.00200319254889	0.963	0.847	7.31072601642113e-72	Mesoderm 2	RPS12
2.75588067359621e-74	0.554121557035011	0.837	0.42	5.10471777170225e-70	Mesoderm 2	CST3
1.69166897713445e-71	0.634323299584554	0.528	0.233	3.13347844634614e-67	Mesoderm 2	CENPF
3.06812328907573e-66	0.538221815272184	0.964	0.654	5.68308476835498e-62	Mesoderm 2	BASP1
9.37870919191319e-65	0.506234739329334	0.951	0.642	1.73721830361808e-60	Mesoderm 2	MGST3
1.29875374944829e-63	0.520450876841533	0.942	0.587	2.40568157010307e-59	Mesoderm 2	SPCS3
3.65791266803787e-54	-1.01027724378778	0.95	0.82	6.77555163500654e-50	Mesoderm 2	TMSB15B
5.26674175764276e-54	-0.616513768319349	0.988	0.896	9.75558575768168e-50	Mesoderm 2	RPS4Y1
9.59951686476434e-53	-0.95917477706434	0.937	0.783	1.7781185088603e-48	Mesoderm 2	ENO1
3.93208241889195e-51	-1.12913747804953	0.912	0.83	7.28339626451356e-47	Mesoderm 2	ND6
4.02257839473553e-49	-0.998418899408562	0.878	0.723	7.45102196056862e-45	Mesoderm 2	PKLR
1.45520235432163e-48	-1.13084967334447	0.882	0.74	2.69547132090996e-44	Mesoderm 2	TXN
1.14566173450449e-46	-2.24412364633142	0.477	0.541	2.12210923082266e-42	Mesoderm 2	CMTM8
4.28911570011592e-42	-0.984693451432412	0.896	0.745	7.94472901132472e-38	Mesoderm 2	RPLP0
1.12730999845664e-41	-1.67646792979123	0.604	0.583	2.08811631014124e-37	Mesoderm 2	UCHL1
2.18676198764961e-40	-1.02818452567385	0.97	0.84	4.05053922972338e-36	Mesoderm 2	MT-CO1
1.74826533927141e-37	-0.572574114060414	0.977	0.854	3.23831188793244e-33	Mesoderm 2	RPS28
3.01673999059606e-26	-0.836982039002785	0.948	0.838	5.58790748458108e-22	Mesoderm 2	ND5
7.14906725883515e-24	-1.05158302222292	0.838	0.648	1.32422172835404e-19	Mesoderm 2	MARCKSL1
3.43383402800297e-23	-0.568882060011867	0.935	0.761	6.36049077006991e-19	Mesoderm 2	PNRC1
2.19843231672327e-21	-0.589187444124602	0.943	0.767	4.07215618026651e-17	Mesoderm 2	SLC25A3
9.31557447364082e-21	-0.774149948691996	0.97	0.84	1.72552385975249e-16	Mesoderm 2	ND4
5.1923327401442e-20	-0.561400107074127	0.962	0.764	9.61775793456911e-16	Mesoderm 2	RPL4
5.73513255137394e-20	-0.712714970489741	0.914	0.739	1.06231860249099e-15	Mesoderm 2	PCNA
1.02539854454928e-19	-0.806960791883102	0.957	0.824	1.89934572406864e-15	Mesoderm 2	ND1
1.34568732854344e-19	-0.549042487180966	0.95	0.753	2.49261663866101e-15	Mesoderm 2	ALDOC
1.81041552791827e-18	-0.751256931717078	0.884	0.695	3.35343268236301e-14	Mesoderm 2	ATP5C1
1.52042520983382e-16	-0.73857460964123	0.878	0.675	2.81628361617519e-12	Mesoderm 2	EIF3H
2.08908060123457e-16	-0.568263144590542	0.941	0.751	3.86960399766679e-12	Mesoderm 2	PSMB4
6.86310089389521e-14	-0.631635686516637	0.977	0.84	1.27125217857621e-09	Mesoderm 2	ATP6
5.19334816067415e-11	-0.850564985492376	0.838	0.645	9.61963879801672e-07	Mesoderm 2	TUBA3E
2.06100367227889e-10	-0.611774945291899	0.527	0.332	3.81759710216219e-06	Mesoderm 2	TWISTNB
9.34478433358535e-10	-0.58127883733588	0.51	0.328	1.73093440211001e-05	Mesoderm 2	WBP4
1.28771670675914e-09	-0.528688402554389	0.627	0.396	2.38523765592996e-05	Mesoderm 2	ARCN1
1.65357754485177e-09	-0.53603209858534	0.575	0.362	3.06292168632893e-05	Mesoderm 2	SMIM20
4.15543893703249e-09	-0.585919452585123	0.539	0.343	7.69711954306529e-05	Mesoderm 2	DOHH
1.1817754291153e-08	-0.535131595412742	0.583	0.372	0.000218900262735028	Mesoderm 2	ABHD17A
1.25144843797931e-08	-0.583685655494748	0.586	0.374	0.000231805794166907	Mesoderm 2	FAM204A
1.77391761795869e-08	-0.550573270839691	0.54	0.352	0.000328582760374489	Mesoderm 2	TCEA2
2.05123401086369e-08	-0.630224957941717	0.554	0.356	0.000379950075832282	Mesoderm 2	MCRS1
7.10262341425032e-08	-0.508313980958008	0.635	0.411	0.00131561893502159	Mesoderm 2	MRPL21
8.71784672294018e-08	-0.543065244851124	0.56	0.366	0.00161480674849021	Mesoderm 2	DPYSL2
1.01709929778576e-07	-1.95287074292561	0.505	0.447	0.00188397302928856	Mesoderm 2	FRZB
1.25156303517141e-07	-0.504516615507895	0.71	0.449	0.002318270210048	Mesoderm 2	STOML2
2.19910907898299e-07	-0.559339985208309	0.597	0.386	0.00407340974700019	Mesoderm 2	ENSGALG00000039995
3.43613831610715e-07	-0.562405425644755	0.59	0.386	0.00636475900292528	Mesoderm 2	COMMD4
1.16607352124475e-06	-0.583628638781652	0.575	0.381	0.0215991798340166	Mesoderm 2	BCAS2
1.30405429954295e-06	-0.54493401856164	0.68	0.434	0.024154997790434	Mesoderm 2	RFC4
1.52445143516399e-06	-0.597387393642493	0.634	0.411	0.0282374139335426	Mesoderm 2	NWD1
2.60100260953841e-06	-0.523528698506234	0.71	0.461	0.04817837133648	Mesoderm 2	PSMD4
1.30902311509582e-05	-0.653554451737131	0.57	0.381	0.242470351609199	Mesoderm 2	MRPL48
1.37886769958025e-05	-0.575992639510454	0.611	0.402	0.25540766399325	Mesoderm 2	GNG2
2.34221841930536e-05	-0.696270741195118	0.546	0.369	0.433849117807933	Mesoderm 2	RUVBL2
2.58517390422021e-05	-0.635484556906547	0.572	0.381	0.478851762278709	Mesoderm 2	MRPL41
0.000114813405820369	-1.23320458195978	0.627	0.487	1	Mesoderm 2	LARP7
0.000160441842377871	-0.7864921000248	0.629	0.408	1	Mesoderm 2	YEATS4
0.00046797368929992	-0.688485614077842	0.547	0.376	1	Mesoderm 2	TUBB4B
0.000814432439088286	-0.688521032848871	0.59	0.406	1	Mesoderm 2	CDC20
0.000843581256668295	-0.697431701903796	0.601	0.401	1	Mesoderm 2	TPM2
0.00101183065601849	-0.53995331720962	0.754	0.49	1	Mesoderm 2	RAB6A
0.00153019131241745	-0.773308955754183	0.552	0.382	1	Mesoderm 2	GTF2B
0.00310141991860206	-1.43287468732762	0.537	0.44	1	Mesoderm 2	EPCAM
0.00435455061578099	-0.53627303914245	0.753	0.502	1	Mesoderm 2	PTBP1
0.00550201727072276	-0.812885593936253	0.542	0.382	1	Mesoderm 2	GLRX5
0.00930272673455856	-0.794811956374838	0.629	0.426	1	Mesoderm 2	AP1S3
0.00970793984268503	-0.617176173570511	0.652	0.441	1	Mesoderm 2	SMIM4
0	3.11675780370016	0.651	0.136	0	NNE/Placode 2	FABP3
2.05653559728867e-260	1.39122944062979	0.98	0.877	3.80932088685781e-256	NNE/Placode 2	PRDX1
9.40097464269e-182	2.44905983342128	0.511	0.145	1.74134253306547e-177	NNE/Placode 2	ENSGALG00000023936
2.55344015785626e-110	0.800154121897568	0.96	0.872	4.72973720439715e-106	NNE/Placode 2	H3F3B
6.07970995320078e-93	0.620586388657789	0.96	0.905	1.12614467463138e-88	NNE/Placode 2	EEF1B2
3.93164704997799e-92	1.48560423776578	0.628	0.309	7.28258983067423e-88	NNE/Placode 2	ID3
1.51183451037393e-81	0.516145715012423	0.993	0.972	2.80037106356562e-77	NNE/Placode 2	RPS8
6.77892088866976e-75	0.559704343992685	0.954	0.913	1.2556595162083e-70	NNE/Placode 2	RPS3
5.20941515619683e-72	0.546344219472011	0.972	0.928	9.64939969382339e-68	NNE/Placode 2	RPSAP58
7.92482369077724e-72	0.526752035746816	0.992	0.972	1.46791509224267e-67	NNE/Placode 2	GAPDH
1.68849721025496e-66	0.908662731051109	0.75	0.463	3.12760338255526e-62	NNE/Placode 2	KRT24
6.26804930773848e-65	1.26495914073596	0.542	0.293	1.1610307732724e-60	NNE/Placode 2	GPX1
3.19897059561515e-61	0.707066645847082	0.887	0.741	5.92545323425794e-57	NNE/Placode 2	TXN
1.9046162721699e-60	0.586505861465031	0.917	0.823	3.52792072094031e-56	NNE/Placode 2	TMSB15B
2.26386936183761e-58	0.554900522721941	0.933	0.849	4.1933652189318e-54	NNE/Placode 2	RPS12
3.00144492578181e-56	1.13369504431719	0.64	0.408	5.55957643602565e-52	NNE/Placode 2	AKR1D1
7.54590550400132e-54	0.563300822651003	0.619	0.304	1.39772807650616e-49	NNE/Placode 2	KRT18
1.04153181020132e-49	-1.14928942903634	0.573	0.705	1.9292293720359e-45	NNE/Placode 2	HSP90AA1
3.98641317698401e-45	0.609342347619845	0.862	0.63	7.38403312772749e-41	NNE/Placode 2	HINTW
1.23403151869455e-41	0.862270253195103	0.639	0.443	2.28579658207791e-37	NNE/Placode 2	SMIM4
4.72478529845134e-40	0.507864245407939	0.875	0.771	8.75171980832142e-36	NNE/Placode 2	SLC25A3
1.2164873014695e-38	-1.32175759941089	0.396	0.565	2.25329942851196e-34	NNE/Placode 2	LBR
4.99926319533263e-32	-1.04649281592064	0.588	0.678	9.26013521671463e-28	NNE/Placode 2	HN1
1.05455343017247e-30	0.515070571987354	0.832	0.661	1.95334931870847e-26	NNE/Placode 2	BASP1
4.27072470824887e-29	-1.11116103998011	0.607	0.686	7.91066337708939e-25	NNE/Placode 2	SHISA2
3.65027577110524e-28	0.550515913436154	0.729	0.59	6.76140581081824e-24	NNE/Placode 2	ZNF593
9.71152293512805e-28	0.538004751502717	0.754	0.577	1.79886539327377e-23	NNE/Placode 2	UCHL1
1.22498900734277e-27	0.654643528504366	0.592	0.432	2.26904713830101e-23	NNE/Placode 2	NT5DC2
6.1859650752272e-27	-0.751939389035341	0.793	0.806	1.14582631088433e-22	NNE/Placode 2	HDGF
3.74183428685662e-25	0.667004332560675	0.532	0.371	6.93099964954451e-21	NNE/Placode 2	TUBA1C
1.56108807114711e-24	-1.19302066973443	0.385	0.51	2.89160343418579e-20	NNE/Placode 2	BSG
4.46922419633903e-23	-0.577048618621889	0.769	0.771	8.27834397887879e-19	NNE/Placode 2	ENSGALG00000051598
5.59535660024462e-19	0.698888456461815	0.501	0.373	1.03642790306331e-14	NNE/Placode 2	ATIC
9.90014541465127e-19	0.564373637553348	0.53	0.39	1.83380393515585e-14	NNE/Placode 2	SH3BGRL3
3.59817806456909e-18	0.535716925691604	0.57	0.43	6.66490522900133e-14	NNE/Placode 2	ACTR3
1.43515872947417e-16	-0.835096071776191	0.405	0.512	2.658344514605e-12	NNE/Placode 2	RTN4
2.92985848153493e-15	-0.521975812465318	0.934	0.871	5.42697686534715e-11	NNE/Placode 2	COII
5.057246225933e-15	-0.516487141707106	0.93	0.877	9.36753718429570e-11	NNE/Placode 2	CYTB
1.03499152214366e-14	-0.676886620186699	0.46	0.551	1.9171147964667e-10	NNE/Placode 2	SRSF1
6.21022431764005e-14	0.503676171360773	0.534	0.415	1.15031985035647e-09	NNE/Placode 2	MRPS23
8.4944691013514e-12	-0.569095432629424	0.579	0.627	1.57343051164332e-07	NNE/Placode 2	EIF5
9.96683792220557e-12	0.853679968819136	0.509	0.424	1.84615738833014e-07	NNE/Placode 2	ID1
4.0012914361568e-11	-0.727489781681784	0.481	0.541	7.41159212719324e-07	NNE/Placode 2	CMTM8
1.75840435996238e-10	-0.591268387067888	0.479	0.548	3.25709239595832e-06	NNE/Placode 2	HNRNPU
5.43061684881303e-08	-0.612145758919731	0.443	0.501	0.00100591315890564	NNE/Placode 2	TMED10
1.3634870555982e-07	-0.572223698270336	0.459	0.532	0.00252558707308455	NNE/Placode 2	BID
1.9841482934118e-07	-0.580673157327659	0.477	0.528	0.00367523788388668	NNE/Placode 2	PRDX4
0.00123060814107211	-0.510583000625299	0.483	0.505	1	NNE/Placode 2	PDCD4
0	7.65521531468636	0.797	0.02	0	Hematogenic	LMO2
0	4.34110828044166	0.673	0.063	0	Hematogenic	HHEX
0	7.3582909144763	0.541	0.006	0	Hematogenic	TAL1
2.34733410020159e-303	5.40259322258616	0.918	0.265	4.34796695380341e-299	Hematogenic	MT4
3.04919320478521e-50	-2.36078934623915	0.137	0.546	5.64802057322364e-46	Hematogenic	CMTM8
8.41424424043958e-43	-1.63372836716899	0.33	0.69	1.55857046065662e-38	Hematogenic	SHISA2
3.31112351272679e-26	-0.924402907519702	0.277	0.591	6.13319408262383e-22	Hematogenic	UCHL1
4.32477268061561e-23	0.701090180608895	0.918	0.845	8.01077643630429e-19	Hematogenic	MT-CO1
1.605725519705e-22	-0.87491235428598	0.23	0.509	2.97428538014957e-18	Hematogenic	PDCD4
2.11637032082941e-22	0.599211149731526	0.871	0.871	3.92015274527232e-18	Hematogenic	TMSB4X
2.82274719610438e-22	-0.507684570959745	0.873	0.94	5.22857463134413e-18	Hematogenic	HMGB1
1.45108991101775e-20	-0.842310053232511	0.301	0.579	2.68785384217818e-16	Hematogenic	PFDN4
2.33601418977751e-20	-0.799297638157368	0.401	0.673	4.32699908372488e-16	Hematogenic	BASP1
1.13814158568817e-19	-0.669224756801351	0.393	0.657	2.1081796591702e-15	Hematogenic	TIMM13
3.45781022773638e-19	0.668786182979112	0.9	0.845	6.40490188483609e-15	Hematogenic	ND4
6.63492342617023e-19	0.662298298325915	0.934	0.841	1.22898686622951e-14	Hematogenic	ND5
1.04295487075729e-18	0.529446843415168	0.947	0.877	1.93186530710374e-14	Hematogenic	CYTB
2.51388877399895e-18	-0.585737873762344	0.311	0.59	4.65647617607826e-14	Hematogenic	ENSGALG00000051459
6.35530623702914e-18	-0.592384411699248	0.496	0.743	1.17719337428491e-13	Hematogenic	THOC7
1.20781793019318e-17	0.629375515416264	0.916	0.845	2.23724115209682e-13	Hematogenic	ATP6
3.36944253963761e-17	-0.626424094917015	0.58	0.795	6.24121841617074e-13	Hematogenic	DYL1
7.07746964203531e-17	0.633116699110651	0.908	0.828	1.3109597017942e-12	Hematogenic	ND1
1.27907692711146e-16	0.506221940573576	0.926	0.852	2.36923419208855e-12	Hematogenic	COX3
1.60278315130177e-16	-0.534367893595639	0.335	0.606	2.96883523115627e-12	Hematogenic	DENR
4.10945544086132e-16	-0.522206749894899	0.364	0.624	7.61194431310743e-12	Hematogenic	DUT
8.79567242177287e-16	-0.601292386574053	0.301	0.542	1.62922240268499e-11	Hematogenic	CDCA3
1.5770022390863e-15	0.615245214801697	0.918	0.832	2.92108124745955e-11	Hematogenic	ND6
1.76125916473215e-15	-0.600689040993739	0.319	0.571	3.26238035083336e-11	Hematogenic	ADSS
4.4732765752425e-15	0.60840419117984	0.723	0.745	8.28585020032169e-11	Hematogenic	FKBP1A
4.23946705326166e-14	-0.581335922173537	0.441	0.661	7.85276482275656e-10	Hematogenic	MARCKSL1
1.14550249440832e-13	-0.584672946099792	0.398	0.656	2.12181427039253e-09	Hematogenic	SVBP
1.33733795728601e-13	-0.500499425172699	0.274	0.509	2.47715109828087e-09	Hematogenic	ATOX1
1.99743389808736e-12	-0.561443679853077	0.377	0.606	3.69984680942723e-08	Hematogenic	TKT
3.18899002123896e-12	0.669345826427374	0.794	0.717	5.90696621634092e-08	Hematogenic	ND3
3.55737859956305e-12	-0.51393791304321	0.472	0.705	6.58933237997064e-08	Hematogenic	HSP90AA1
8.7106773604188e-12	-0.507649345576439	0.325	0.547	1.61347876747037e-07	Hematogenic	TUBB3
3.35051037474069e-11	-0.564144007236401	0.354	0.566	6.20615036713217e-07	Hematogenic	NDUFA1
8.11168063084201e-09	0.619605324340788	0.773	0.744	0.000150252660325086	Hematogenic	MT-ND2
4.83132651671255e-06	0.515551990301295	0.628	0.694	0.0894906610690666	Hematogenic	MYL12A
0.000911025242226746	0.72756227602008	0.488	0.514	1	Hematogenic	ARPC2
0.00180710742094464	0.607235630813665	0.557	0.607	1	Hematogenic	VIM
0	8.08358112859621	0.803	0.011	0	Notochord	TBXT
0	8.50054396647543	0.827	0.067	0	Notochord	POMC
0	7.11698167764182	0.759	0.029	0	Notochord	CHRD
0	5.73560121794994	0.659	0.036	0	Notochord	FOXA1
0	6.65468890360685	0.526	0.026	0	Notochord	TIMP3
1.34739653576834e-231	4.95969610835207	0.57	0.063	2.4957826032037e-227	Notochord	ENSGALG00000006944
1.51121439471665e-148	3.14583846424917	0.707	0.153	2.79922242333365e-144	Notochord	NBL1
4.39388049065651e-103	2.90367453910055	0.663	0.181	8.13878483284306e-99	Notochord	MYL12B
1.41203188989789e-99	2.62355088519571	0.578	0.134	2.61550666965787e-95	Notochord	MCUB
7.01854396441963e-96	2.63552476873747	0.719	0.235	1.30004489852945e-91	Notochord	MYL4
2.78095363175557e-84	1.88046073796084	0.691	0.213	5.15116041210085e-80	Notochord	SST
6.90695249003725e-66	2.58600959023942	0.627	0.247	1.2793748097296e-61	Notochord	CDH2
7.76382886016138e-57	-1.38028546029287	0.739	0.904	1.43809401976769e-52	Notochord	TUBA1A
5.17955308933378e-55	2.1355211502132	0.635	0.273	9.59408618737296e-51	Notochord	ADD3
1.76041235195621e-51	2.17259103192082	0.522	0.177	3.26081179952848e-47	Notochord	LIMD2
3.42219133992712e-50	1.09015278599202	0.928	0.776	6.338925018947e-46	Notochord	UQCR10
9.27653335631313e-48	2.19343302931955	0.502	0.18	1.71829227358988e-43	Notochord	SALL1
8.83203810719074e-45	-1.12758744105436	0.888	0.929	1.63595841859494e-40	Notochord	LDHB
1.36702724503447e-44	1.56758078137175	0.574	0.217	2.53214456597735e-40	Notochord	OLFML3
8.8552628519041e-43	1.58664819340085	0.751	0.446	1.6402603380582e-38	Notochord	YBX3
1.46373606877254e-42	1.95386647434192	0.586	0.275	2.71127832018739e-38	Notochord	GALNT1
1.09085276287586e-36	1.13443604003336	0.618	0.288	2.02058657267495e-32	Notochord	APOA1
2.67687962866938e-36	1.62539126803731	0.715	0.502	4.9583841361843e-32	Notochord	BSG
7.83884068303867e-36	-2.79955919367009	0.149	0.548	1.45198845971925e-31	Notochord	TUBB3
7.05499081139919e-35	1.82505466721359	0.534	0.256	1.30679594799547e-30	Notochord	APLP2
1.55059116432193e-31	-0.533852176814277	0.976	0.992	2.87216001367352e-27	Notochord	ACTB
1.5044544656266e-27	-0.910408557249902	0.795	0.872	2.78670100668014e-23	Notochord	TMSB4X
2.47614258611398e-26	1.38751627091648	0.502	0.24	4.58655891225893e-22	Notochord	C9orf85
6.48130663891415e-26	-2.10179724014033	0.297	0.58	1.20053242872607e-21	Notochord	ID2
4.67236994876233e-21	0.945666837742256	0.811	0.69	8.65463085609246e-17	Notochord	PPIB
5.55111691105699e-21	0.967160652014431	0.719	0.489	1.02823338543509e-16	Notochord	GADD45A
1.3850458710892e-19	1.05622690864563	0.651	0.421	2.56552046701852e-15	Notochord	MANF
3.09296472946889e-17	0.939943833206119	0.542	0.313	5.72909856839522e-13	Notochord	RNF13
3.70877794562191e-17	-0.557918465731688	0.924	0.939	6.86976938867546e-13	Notochord	HMGB1
4.50375459792707e-17	-0.725163216431137	0.819	0.882	8.34230464174032e-13	Notochord	PRDX1
2.07337884430335e-16	0.865973646310106	0.655	0.445	3.8405196333031e-12	Notochord	CTNNB1
7.66134950165549e-16	1.04247578657277	0.614	0.43	1.41911176819165e-11	Notochord	BTG1
3.54933370638179e-15	1.27154685783369	0.643	0.471	6.57443082433098e-11	Notochord	HSP90B1
4.86248456298041e-15	-1.02646008738677	0.454	0.642	9.00678015600861e-11	Notochord	TUBB2B
1.29126890267692e-14	-0.559046763908614	0.948	0.973	2.39181738842846e-10	Notochord	GAPDH
1.31337233343666e-14	-0.853324589818662	0.663	0.731	2.43275957322472e-10	Notochord	PKLR
1.13213658341305e-13	0.983319346002845	0.53	0.345	2.097056593456e-09	Notochord	ABRACL
2.51154725563705e-13	-1.2208115518597	0.462	0.608	4.6521389816165e-09	Notochord	VIM
3.1578463671465e-13	0.89901742613017	0.61	0.436	5.84927882586546e-09	Notochord	HIKESHI
2.41133780154349e-12	-1.3445700915131	0.478	0.595	4.46652100979901e-08	Notochord	MYL9
6.59094772318259e-12	-1.25986915848037	0.39	0.549	1.22084124676511e-07	Notochord	TPM1
1.59848626492001e-11	0.973686653374064	0.522	0.346	2.96087610851133e-07	Notochord	CTH
2.16386761065018e-11	0.504865613590987	0.843	0.763	4.00813197520732e-07	Notochord	SERP1
5.17118660068725e-11	0.818501093442343	0.594	0.419	9.578588940453e-07	Notochord	PDIA3
1.05733531201556e-10	-1.06114863264086	0.558	0.64	1.95850219844643e-06	Notochord	HINTW
1.15994037045111e-10	0.743795410444413	0.526	0.344	2.1485575481866e-06	Notochord	TMBIM6
1.872728715803e-10	-0.635991838619592	0.751	0.827	3.4688554002819e-06	Notochord	TMSB15B
2.95118118191739e-10	0.731347454379017	0.502	0.327	5.46647290326559e-06	Notochord	EIF4A2
4.03086914855643e-10	0.55163136740548	0.59	0.412	7.46637892387108e-06	Notochord	MFAP2
4.22135353135692e-10	-0.508607300255964	0.791	0.785	7.81921314613241e-06	Notochord	NPM3
4.75619108974508e-10	0.565307787541284	0.799	0.7	8.8098927555348e-06	Notochord	ATP5I
1.53684637866521e-09	0.843532141278428	0.578	0.437	2.84670054720156e-05	Notochord	CST3
2.21641375997843e-09	0.696062057798794	0.683	0.539	4.10546320760805e-05	Notochord	ENSGALG00000033569
2.4601868957468e-09	0.744633660098305	0.53	0.366	4.55700418699179e-05	Notochord	ITM2A
2.96899898675129e-09	-0.749123490933605	0.546	0.655	5.49947682315942e-05	Notochord	TUBA3E
3.75312651830124e-09	0.5969418644882	0.663	0.524	6.95191624984939e-05	Notochord	PRDX4
1.23828694161795e-08	0.599846323898459	0.57	0.406	0.000229367890195893	Notochord	RALA
1.83936863846018e-08	0.554998818371762	0.647	0.496	0.000340706252901979	Notochord	TMED10
3.6169678091303e-08	0.595611548847031	0.578	0.416	0.000669970947285205	Notochord	PDCL3
7.00403799739777e-08	0.604276506139326	0.554	0.407	0.00129735795825799	Notochord	P4HB
1.35056973733962e-07	0.65256597441645	0.502	0.353	0.00250166032447417	Notochord	UGDH
1.35086812371501e-07	0.540947713416217	0.534	0.382	0.00250221302555731	Notochord	AKIRIN2
2.0054073374027e-07	0.509418124326971	0.755	0.658	0.00371461601107101	Notochord	HMGN1
4.73079497085109e-07	0.564987794036279	0.574	0.427	0.00876285152450748	Notochord	FAM174A
2.7179544193951e-06	0.579593447652699	0.703	0.584	0.0503446697104554	Notochord	SEC61G
1.35896508317571e-05	-0.510964429825702	0.618	0.665	0.251721102356637	Notochord	SSBP1
2.94757798379684e-05	-0.512050926684395	0.51	0.575	0.545979869938689	Notochord	FKBP4
4.58190292411583e-05	-0.724797592731036	0.458	0.524	0.848705878633975	Notochord	LSM5
6.52591660874892e-05	-0.887379459481163	0.514	0.539	1	Notochord	CMTM8
0.000106541522980035	-0.577912386497254	0.506	0.591	1	Notochord	TPX2
0.000154869923493689	-0.572700504702226	0.55	0.596	1	Notochord	PPA1
0.0012804751597036	-0.548938768969924	0.498	0.543	1	Notochord	KPNA4
0	4.34488313162603	0.91	0.028	0	vNeural Tube	CHRD
0	3.74034391229386	0.703	0.037	0	vNeural Tube	FOXA2
0	3.63963801667274	0.685	0.036	0	vNeural Tube	FOXA1
0	3.76059652437768	0.536	0.022	0	vNeural Tube	CA2
0	5.29754446329436	0.518	0.009	0	vNeural Tube	SHH
8.54134001023482e-279	3.44247109883781	0.658	0.06	1.5821124100958e-274	vNeural Tube	CNTN2
4.31135403250682e-144	2.53883032647831	0.766	0.157	7.98592107441238e-140	vNeural Tube	VTN
1.7742685283761e-137	2.51122677582403	0.82	0.192	3.28647759511104e-133	vNeural Tube	VCAN
4.55488545674565e-136	2.31320463191881	0.941	0.257	8.43701433152997e-132	vNeural Tube	FGFR3
1.60600579365302e-119	2.37006477680068	0.554	0.091	2.97480453158348e-115	vNeural Tube	STRA6
8.35653266473321e-117	2.0978578275628	0.631	0.118	1.54788054548853e-112	vNeural Tube	SPOCK3
1.74529737440225e-116	2.17866003851656	0.644	0.127	3.23281432660529e-112	vNeural Tube	SERPINE2
4.19518353766984e-115	1.98887343120166	0.581	0.101	7.77073846682584e-111	vNeural Tube	PRR5
4.81647124327087e-113	2.19398350107746	0.572	0.102	8.92154968391063e-109	vNeural Tube	NCAM1
6.51630569681162e-113	2.15613451880577	0.91	0.288	1.20701530422042e-108	vNeural Tube	CTSV
1.54971720145014e-111	2.15339173960348	0.874	0.272	2.87054117224609e-107	vNeural Tube	GALNT1
2.60005633603174e-109	2.04630887623298	0.82	0.219	4.81608435123159e-105	vNeural Tube	TCF7L2
1.58495826432351e-104	2.11847755065958	0.622	0.127	2.93581819300643e-100	vNeural Tube	SPON1
3.45420832243059e-104	1.99350618674412	0.802	0.219	6.39823007563818e-100	vNeural Tube	PKP4
1.82686229486733e-103	1.98706811228519	0.59	0.113	3.38389702878276e-99	vNeural Tube	NUAK1
5.16523648805368e-97	1.84822252235897	0.572	0.112	9.56756754682183e-93	vNeural Tube	GATSL2
1.33043710602151e-95	1.95190679571384	0.671	0.156	2.46436865148365e-91	vNeural Tube	JARID2
1.3538527423324e-87	1.96288058020802	0.653	0.157	2.50774143462231e-83	vNeural Tube	VSTM2L
2.74298630538036e-86	1.86269518657662	0.82	0.263	5.08083353345605e-82	vNeural Tube	MAP1B
1.09457983919443e-85	1.89658883424801	0.581	0.129	2.02749023613984e-81	vNeural Tube	SLC2A1
4.60505306230898e-85	1.71925428444744	0.874	0.296	8.52993978731492e-81	vNeural Tube	LMAN1L
1.54335811238281e-82	1.64157744247091	0.806	0.253	2.85876223156667e-78	vNeural Tube	APLP2
4.40432530785415e-76	1.47949255568755	0.649	0.166	8.15813176773824e-72	vNeural Tube	SFRP1
3.82199824936614e-75	1.72249902109715	0.613	0.158	7.07948735730091e-71	vNeural Tube	DAAM1
4.51292556266089e-75	1.5753766081796	0.766	0.239	8.35929201971676e-71	vNeural Tube	KANK1
2.31552568284731e-73	1.27175941036645	0.721	0.2	4.28904822233806e-69	vNeural Tube	METRNL
2.78781337219164e-73	1.60840943331344	0.541	0.124	5.16386670931058e-69	vNeural Tube	NFASC
5.60288966266331e-73	1.58062318176963	0.653	0.179	1.03782325221512e-68	vNeural Tube	SALL1
8.42411257838145e-73	1.6277657654683	0.788	0.258	1.5603983728936e-68	vNeural Tube	PRTG
2.85999376790714e-72	0.907160680672578	0.739	0.214	5.2975664562944e-68	vNeural Tube	SST
2.06095552570413e-70	1.35791781208293	0.671	0.184	3.81750792026175e-66	vNeural Tube	TMEM57
1.07148899123185e-68	1.44425063454896	0.653	0.181	1.98471905845876e-64	vNeural Tube	TNFSF10
2.35729308982514e-67	1.23458206201228	0.667	0.189	4.36641399028311e-63	vNeural Tube	KIFAP3
2.17786921263146e-66	1.1704179799472	0.757	0.236	4.03406714255725e-62	vNeural Tube	LRPAP1
4.47183801776959e-66	1.44732003022763	0.613	0.163	8.28318556031461e-62	vNeural Tube	CADM1
7.90829810525463e-66	1.52421431168584	0.617	0.172	1.46485405803632e-61	vNeural Tube	PARD3B
7.61636020010611e-65	1.702679735023	0.536	0.136	1.41077839986565e-60	vNeural Tube	ACVR2B
1.9204660545654e-64	1.43433858910664	0.667	0.198	3.55727927287148e-60	vNeural Tube	TMEM131
9.91054617946754e-64	1.11228783114541	0.721	0.217	1.83573046882277e-59	vNeural Tube	ARID3A
3.17801228246825e-63	1.22403428930871	0.721	0.216	5.88663215081594e-59	vNeural Tube	SLC16A1
3.34825976649503e-63	1.24574258689142	0.73	0.225	6.20198156547875e-59	vNeural Tube	SERINC1
7.1622902886573e-63	1.33478131009283	0.964	0.498	1.32667103016799e-58	vNeural Tube	PDCD4
1.88397666533504e-61	1.12800967812306	0.851	0.302	3.48968997720009e-57	vNeural Tube	SEC62
2.62555470802988e-61	1.41159330036392	0.536	0.138	4.86331498568375e-57	vNeural Tube	ARVCF
2.76591113320709e-60	1.60422310819833	0.887	0.389	5.1232971920395e-56	vNeural Tube	FABP5
9.93093619923255e-60	1.3926689657947	0.55	0.148	1.83950731218384e-55	vNeural Tube	BBX
1.96814862728932e-58	0.985538046451961	0.703	0.216	3.645601702328e-54	vNeural Tube	OLFML3
5.15558693938058e-58	1.29931958933648	0.572	0.158	9.54969368781464e-54	vNeural Tube	LIN7C
5.06114414807845e-57	1.08794133271034	0.59	0.161	9.37475730548571e-53	vNeural Tube	LFNG
1.76328831409808e-56	1.29075619706966	0.55	0.149	3.26613894420387e-52	vNeural Tube	ENSGALG00000023546
1.21198484240436e-55	0.625881880847295	0.806	0.286	2.24495952358559e-51	vNeural Tube	APOA1
1.65585345133853e-54	1.23291503787923	0.802	0.32	3.06713734791437e-50	vNeural Tube	LY6E
3.88847982600244e-54	1.04609830533941	0.689	0.222	7.20263118170431e-50	vNeural Tube	DMD
1.0979619335334e-52	1.2385475627674	0.91	0.412	2.03375488948392e-48	vNeural Tube	YEATS4
5.89304000098305e-51	1.19635458132678	0.739	0.273	1.09156779938209e-46	vNeural Tube	SALL4
1.10082102208848e-50	1.29726914437432	0.626	0.201	2.03905077921449e-46	vNeural Tube	MACF1
2.38890347290152e-50	1.03490554226222	0.752	0.268	4.42496590285548e-46	vNeural Tube	SYT11
3.93066747488035e-50	1.03126500180188	0.748	0.269	7.28077536372088e-46	vNeural Tube	LAMP1
8.03167691211901e-50	1.00988880803016	0.635	0.207	1.4877075144318e-45	vNeural Tube	SPATS2
1.00500817435026e-49	1.09780235219725	0.626	0.199	1.86157664134898e-45	vNeural Tube	KTN1
7.12000295303084e-49	1.03339555452836	0.811	0.301	1.3188381469899e-44	vNeural Tube	ITM2B
9.92602355952585e-49	1.04449300480853	0.694	0.235	1.83859734393097e-44	vNeural Tube	MESDC2
1.64159816420599e-48	1.21418236386613	0.568	0.172	3.04073227955875e-44	vNeural Tube	GJA1
9.18172207026502e-48	1.09715842993583	0.577	0.182	1.70073037907519e-43	vNeural Tube	NPC2
3.80388980341222e-47	0.888911317248852	0.662	0.217	7.04594508286046e-43	vNeural Tube	HESX1
7.09335670195521e-47	1.01562620406709	0.86	0.363	1.31390246190316e-42	vNeural Tube	ITM2A
8.42076367201111e-47	1.25807937282481	0.581	0.183	1.55977805496662e-42	vNeural Tube	OTX2
4.09711130568422e-46	1.18312700358363	0.5	0.144	7.58907927151889e-42	vNeural Tube	ENSGALG00000031604
5.93040343010744e-46	1.03281593844752	0.716	0.266	1.0984886273588e-41	vNeural Tube	C5orf24
1.64095728223477e-45	0.741310414382128	0.748	0.258	3.03954517388347e-41	vNeural Tube	CLDN1
4.703555259197e-45	1.05420186836522	0.518	0.155	8.7123954066106e-41	vNeural Tube	CD47
5.33352241841341e-45	1.23485848172952	0.536	0.166	9.87928357562717e-41	vNeural Tube	FAF2
5.70079815144076e-45	1.0064178812666	0.554	0.171	1.05595884159137e-40	vNeural Tube	PPP1R9B
1.02861881832624e-44	1.01477392153571	0.514	0.153	1.9053106371857e-40	vNeural Tube	GXYLT2
1.65975233502776e-44	1.00108264913367	0.653	0.229	3.07435925017192e-40	vNeural Tube	FGFR1
3.72127564528298e-44	1.01558632386852	0.919	0.416	6.89291887775767e-40	vNeural Tube	PDIA3
4.49441536412546e-44	0.999060136964803	0.797	0.31	8.3250055789696e-40	vNeural Tube	RNF13
4.71145637109139e-44	0.83402667657681	0.77	0.29	8.72703063617258e-40	vNeural Tube	TSPAN3
5.2723152641677e-44	0.903489458668749	0.613	0.202	9.76590956381784e-40	vNeural Tube	ADAM10
1.00185892061883e-43	0.965665801154935	0.68	0.244	1.85574327866226e-39	vNeural Tube	DUSP14
4.32019254598182e-43	1.03388928277978	0.748	0.304	8.00229265292212e-39	vNeural Tube	COTL1
7.16384190089935e-43	0.986046991608364	0.815	0.346	1.32695843530359e-38	vNeural Tube	SCD5
8.57955159930405e-43	0.947389190763589	0.554	0.176	1.58919034273909e-38	vNeural Tube	AKAP9
1.73663508740527e-42	0.851395398981635	0.802	0.313	3.21676917240078e-38	vNeural Tube	ITGB1
2.12623941943366e-42	1.0885464985151	0.608	0.216	3.93843327661696e-38	vNeural Tube	DKK3
2.14620754581452e-42	0.901976383116476	0.599	0.204	3.97542023711224e-38	vNeural Tube	NUCB2
2.16589601998108e-42	0.796908441282443	0.757	0.287	4.01188919781095e-38	vNeural Tube	ARL6IP1
3.49228667575763e-42	0.921970048213547	0.752	0.287	6.46876260950586e-38	vNeural Tube	ARL4C
5.80767193051577e-42	0.857211199224142	0.698	0.264	1.07575507168944e-37	vNeural Tube	TRAF3IP1
5.87945939117369e-42	0.90074252830032	0.721	0.272	1.0890522630271e-37	vNeural Tube	TMEM50A
1.26727939205259e-41	0.94425893880662	0.622	0.216	2.34738161789901e-37	vNeural Tube	SYNE2
1.28105448197296e-41	0.959805696634621	0.725	0.279	2.37289721695851e-37	vNeural Tube	ENSGALG00000052354
1.3447018775347e-41	0.907688016740523	0.667	0.239	2.49079128775752e-37	vNeural Tube	APP
1.98846304034706e-41	1.18601480044235	0.523	0.169	3.68323008963486e-37	vNeural Tube	FAM171B
2.15060675910525e-41	0.806355179265519	0.604	0.203	3.98356889989065e-37	vNeural Tube	ADNP
5.58832199376395e-41	0.915073136706774	0.595	0.203	1.0351248829049e-36	vNeural Tube	JMJD1C
1.11439701935641e-40	0.836670327748109	0.689	0.253	2.06419759895388e-36	vNeural Tube	PDIA4
2.27535633058989e-40	0.817957761403949	0.824	0.341	4.21464253115166e-36	vNeural Tube	TMBIM6
5.60199644433938e-40	0.975456184435972	0.514	0.163	1.03765780138498e-35	vNeural Tube	NPTN
6.62637157048516e-40	1.05275631951513	0.5	0.157	1.22740280600097e-35	vNeural Tube	TMEM184C
7.25370187800516e-40	0.857187794636377	0.788	0.309	1.3436031988629e-35	vNeural Tube	TMED7
2.13288715892968e-39	0.805222014593846	0.901	0.385	3.95074688448545e-35	vNeural Tube	SEC11A
2.18172789682961e-39	0.68754525497172	0.95	0.438	4.04121458329749e-35	vNeural Tube	EPCAM
2.23888638838146e-39	0.846241258912053	0.865	0.392	4.14708925719898e-35	vNeural Tube	MRPS6
2.26886030840185e-39	0.901494799914672	0.685	0.256	4.20260994925275e-35	vNeural Tube	ATP1B3
2.47475241311411e-39	0.996243038684533	0.505	0.16	4.58398389481127e-35	vNeural Tube	ENSGALG00000003605
4.82685707220216e-39	0.870927850307171	0.694	0.274	8.94078735484007e-35	vNeural Tube	SFT2D1
6.2607328668718e-39	1.00205806888433	0.599	0.212	1.15967554893066e-34	vNeural Tube	HYOU1
2.03657654484667e-38	0.880133931614332	0.545	0.182	3.77235073401949e-34	vNeural Tube	SEC61A1
2.48913358100533e-38	1.06408911559392	0.514	0.168	4.61062213209617e-34	vNeural Tube	GNG10
2.60406177201652e-38	0.704511752076665	0.505	0.156	4.8235036203062e-34	vNeural Tube	CDH11
3.07529076336483e-38	0.934030219077981	0.5	0.162	5.69636108098068e-34	vNeural Tube	CKAP4
4.47084305132848e-38	0.767594287653467	0.775	0.318	8.28134258397575e-34	vNeural Tube	MID1IP1
9.16941102335281e-38	0.71689106695683	0.667	0.246	1.69845000385564e-33	vNeural Tube	ENSGALG00000034050
1.05502558698284e-37	0.66618912259353	0.622	0.218	1.95422389476831e-33	vNeural Tube	ATP2B1
3.82808518910041e-37	0.857719614400176	0.635	0.239	7.0907621957707e-33	vNeural Tube	TPP1
3.91254042479799e-37	0.691530467875865	0.833	0.335	7.24719862885332e-33	vNeural Tube	PDIA6
2.51925813875631e-36	0.83042009417872	0.676	0.262	4.66642185041831e-32	vNeural Tube	MGST1
3.68057397738001e-36	0.687934818081221	0.518	0.171	6.81752717830099e-32	vNeural Tube	WDR18
4.64613941154295e-36	0.806566942652224	0.964	0.499	8.60604403200101e-32	vNeural Tube	BSG
5.01765854649641e-36	0.771499631105722	0.622	0.232	9.29420892567531e-32	vNeural Tube	ARL6IP5
5.77791449221721e-36	0.744575227155817	0.559	0.196	1.07024310139339e-31	vNeural Tube	SPPL3
8.39585864763284e-36	0.668880822482404	0.667	0.252	1.55516489730103e-31	vNeural Tube	TM9SF3
3.46859995552219e-35	0.871178533312357	0.545	0.192	6.42488769761375e-31	vNeural Tube	KDM5B
5.13905290149939e-35	0.966068503996607	0.505	0.172	9.51906768944732e-31	vNeural Tube	SDF4
6.0750750401712e-35	0.818803421515529	0.505	0.169	1.12528614969091e-30	vNeural Tube	POGLUT1
3.05260539597135e-34	0.7332095797295	0.721	0.294	5.65434097495773e-30	vNeural Tube	MEX3A
3.37820561856471e-34	0.958772440008451	0.505	0.172	6.25745026726741e-30	vNeural Tube	CREBBP
7.8371769963818e-34	0.981793717877895	0.559	0.209	1.4516802950398e-29	vNeural Tube	TIAL1
1.10168073230695e-33	0.848593362735556	0.685	0.283	2.04064322045217e-29	vNeural Tube	ANKRD11
1.13183477065057e-33	0.744226060776137	0.892	0.409	2.09649754567605e-29	vNeural Tube	MFAP2
2.06405668640563e-33	0.922030837335528	0.532	0.193	3.82325220022915e-29	vNeural Tube	B2M
2.94719974663011e-33	0.78342263103504	0.658	0.26	5.45909809068295e-29	vNeural Tube	SEC63
6.2402988889875e-33	0.731593743312851	0.5	0.172	1.15589056320715e-28	vNeural Tube	WDR44
6.33784193166164e-33	0.593900828715777	0.703	0.279	1.17395846100169e-28	vNeural Tube	TSPAN13
8.01842712586579e-33	0.717299305499526	0.869	0.417	1.48525325652412e-28	vNeural Tube	KDELR2
8.38755678843119e-33	0.816719101887482	0.64	0.257	1.55362714392111e-28	vNeural Tube	BNIP3L
1.11075230527044e-32	0.671598995368265	0.73	0.308	2.05744649505243e-28	vNeural Tube	PGRMC1
1.5641205581502e-32	0.606901960175999	0.721	0.302	2.89722050986162e-28	vNeural Tube	RPN2
1.87979613702186e-32	0.786778420600007	0.514	0.183	3.48194638460559e-28	vNeural Tube	MYL12B
1.97057773537296e-32	0.714830277734312	0.653	0.273	3.65010113923133e-28	vNeural Tube	ADD3
2.63587092423175e-32	0.714609542216008	0.905	0.433	4.88242371295447e-28	vNeural Tube	CISD2
3.75735905073599e-32	0.756781032718193	0.685	0.284	6.95975616967827e-28	vNeural Tube	YTHDC1
6.15353553634685e-32	-0.991201298578607	0.977	0.928	1.13981938739753e-27	vNeural Tube	LDHB
6.64311035101979e-32	0.627996922420766	0.649	0.257	1.2305033303194e-27	vNeural Tube	PDIA5
8.36305499184849e-32	0.672159507242098	0.694	0.293	1.5490886761401e-27	vNeural Tube	HK1
1.00092502243378e-31	0.611582011858881	0.586	0.22	1.85401341905408e-27	vNeural Tube	DNAJC3
1.49349884954413e-31	0.633077539348715	0.703	0.29	2.76640791901059e-27	vNeural Tube	GRN
1.49696436761104e-31	0.58981663704949	0.779	0.342	2.77282709812593e-27	vNeural Tube	ABRACL
2.1504479532075e-31	0.55033226405696	0.622	0.239	3.98327474372626e-27	vNeural Tube	ATP1B1
2.17836158094247e-31	0.676571036890788	0.635	0.248	4.03497915637974e-27	vNeural Tube	MFGE8
6.3805386472654e-31	0.58170212436356	0.577	0.214	1.18186717363297e-26	vNeural Tube	ENSGALG00000053371
1.24082437000976e-30	0.614896149605453	0.541	0.197	2.29837898056908e-26	vNeural Tube	DDOST
1.26058494617848e-30	0.55305882537131	0.554	0.205	2.33498149580639e-26	vNeural Tube	GOLIM4
1.49341883745249e-30	0.628903884176857	0.5	0.176	2.76625971261324e-26	vNeural Tube	MYDGF
2.23317473018975e-30	0.59635896600394	0.712	0.306	4.13650955273047e-26	vNeural Tube	RPRD1B
2.54125149414629e-30	0.755852541912399	0.545	0.207	4.70716014260717e-26	vNeural Tube	GM2A
2.94091549214096e-30	1.20703316798914	0.586	0.242	5.44745776609269e-26	vNeural Tube	CENPF
2.949475229555e-30	0.57205758545397	0.779	0.34	5.46331296770473e-26	vNeural Tube	LMAN2
3.06295223800736e-30	0.762664985055314	0.518	0.191	5.67350643046104e-26	vNeural Tube	DGCR6
3.9706792099094e-30	0.765521170431487	0.748	0.337	7.35488910051519e-26	vNeural Tube	EHBP1
4.12260993532891e-30	0.830366286198799	0.563	0.22	7.63631038320974e-26	vNeural Tube	TXNDC12
4.41857087024767e-30	0.536178191364978	0.635	0.249	8.18451882295976e-26	vNeural Tube	SPTBN1
7.85637433684834e-30	-0.780597029647715	0.982	0.938	1.45523621841442e-25	vNeural Tube	HMGB1
9.87923017738425e-30	0.694731842977365	0.545	0.209	1.82992980575688e-25	vNeural Tube	ACVR1
1.88887378450594e-29	0.627237186585801	0.545	0.205	3.49876091104035e-25	vNeural Tube	DYNC1H1
2.59628111776294e-29	0.626287563412372	0.518	0.194	4.80909151443229e-25	vNeural Tube	HNRNPUL1
7.36611957141762e-29	0.595493170146601	0.649	0.268	1.36442632821369e-24	vNeural Tube	ELOVL5
7.79690121589685e-29	0.605089198470832	0.541	0.206	1.44422001222057e-24	vNeural Tube	CD164
1.05285386878204e-28	0.652726287575992	0.824	0.39	1.95020122114497e-24	vNeural Tube	DDX51
1.19415611909968e-28	0.614686507742438	0.689	0.302	2.21193537940833e-24	vNeural Tube	MVK
1.73247404188758e-28	0.642120002986144	0.568	0.226	3.20906166778837e-24	vNeural Tube	PCM1
4.61242736788776e-28	0.690323993236864	0.595	0.24	8.54359921353851e-24	vNeural Tube	CLSTN1
5.51131721624885e-28	0.71662299089787	0.532	0.204	1.02086128796577e-23	vNeural Tube	CNPY3
1.05917738284422e-27	0.625164436902174	0.55	0.213	1.96191426624236e-23	vNeural Tube	MMD
1.17638784889269e-27	0.534276174006917	0.748	0.334	2.17902321250392e-23	vNeural Tube	SMS
1.34882996056378e-27	0.582632326818777	0.712	0.316	2.49843773595228e-23	vNeural Tube	SELENOT
1.94262105498225e-27	0.544445441583452	0.577	0.229	3.59831698014361e-23	vNeural Tube	NUP58
2.0536630303286e-27	0.611977071144023	0.653	0.277	3.80400003107767e-23	vNeural Tube	DNMT3A
2.07039062938441e-27	0.594790390348149	0.631	0.27	3.83498456280873e-23	vNeural Tube	SAV1
2.59959182737133e-27	0.591309045294901	0.644	0.268	4.81522394183992e-23	vNeural Tube	CANX
2.65089824941216e-27	0.581460356462217	0.797	0.377	4.91025882738614e-23	vNeural Tube	ZNF644
3.27573401867183e-27	0.625954547774106	0.568	0.23	6.06764212278583e-23	vNeural Tube	POGLUT2
4.9872663283213e-27	0.649755665871439	0.581	0.239	9.23791341994955e-23	vNeural Tube	ENSGALG00000041422
5.13060607400568e-27	0.658497435090472	0.982	0.87	9.50342163088071e-23	vNeural Tube	TMSB4X
5.3166595385453e-27	0.50813771131472	0.635	0.266	9.84804846324746e-23	vNeural Tube	BCAP29
7.82616576449754e-27	0.747609787199734	0.5	0.187	1.44964068455788e-22	vNeural Tube	HMGCR
8.21071584248307e-27	0.59205304855987	0.667	0.3	1.52087089550314e-22	vNeural Tube	MYH9
1.07997503518197e-26	0.515198150189128	0.653	0.272	2.00043775766756e-22	vNeural Tube	PLS3
1.10108808480059e-26	0.514963746193701	0.617	0.252	2.03954545947614e-22	vNeural Tube	LAMB1
1.4889845840141e-26	0.684993056272522	0.842	0.436	2.75804614496932e-22	vNeural Tube	ENSGALG00000008054
1.58896010608438e-26	0.569012657353361	0.635	0.271	2.9432308045001e-22	vNeural Tube	MCRIP1
1.92740214049175e-26	0.54725934956454	0.77	0.361	3.57012698483287e-22	vNeural Tube	ERP29
2.02045318148644e-26	-0.621604935465252	1	0.979	3.74248542806734e-22	vNeural Tube	TUBA1B
2.4473655529366e-26	0.649703094213346	0.518	0.204	4.53325521370446e-22	vNeural Tube	POLA1
3.19844928400315e-26	0.645929871953643	0.5	0.193	5.92448760875903e-22	vNeural Tube	SMAD5
3.71503727624129e-26	0.681694764900519	0.595	0.251	6.88136354678175e-22	vNeural Tube	MKRN4P
3.81278966739526e-26	0.701192386871304	0.896	0.503	7.06243030091624e-22	vNeural Tube	RTN4
4.69773169088784e-26	0.651025876623638	0.532	0.21	8.70160841103154e-22	vNeural Tube	BBS5
6.01435769165796e-26	0.60719845055232	0.617	0.265	1.1140394752258e-21	vNeural Tube	NCOR2
8.53485041361693e-26	0.574929140081642	0.671	0.304	1.58091034211426e-21	vNeural Tube	TOP2B
1.10119478287891e-25	0.660421999300333	0.563	0.237	2.03974309632661e-21	vNeural Tube	XPO1
1.22574467173242e-25	0.511285532276002	0.671	0.299	2.27044685544997e-21	vNeural Tube	CDCA7L
1.52660047558591e-25	0.607931361517962	0.509	0.199	2.82772206092778e-21	vNeural Tube	RFC1
2.32123421119205e-25	0.576783409107373	0.509	0.202	4.29962212939104e-21	vNeural Tube	UBL3
2.73150985888941e-25	0.519371735516322	0.577	0.241	5.05957571162086e-21	vNeural Tube	DUSP23
4.20829749860735e-25	0.5168258253738	0.541	0.218	7.7950294566704e-21	vNeural Tube	SUDS3
4.44878026523285e-25	0.569648081414475	0.649	0.288	8.24047568529081e-21	vNeural Tube	RFXAP
4.86298377918761e-25	0.552474854187321	0.532	0.215	9.0077048541892e-21	vNeural Tube	RUFY1
5.90254247862986e-25	0.713855781160709	0.527	0.216	1.09332794331661e-20	vNeural Tube	DDRGK1
6.99042219291727e-25	0.529607180023381	0.662	0.3	1.29483590279407e-20	vNeural Tube	MTPN
7.8995249263169e-25	0.515215128752629	0.541	0.219	1.46322900210168e-20	vNeural Tube	DIDO1
8.51110936054218e-25	0.521885456502691	0.851	0.403	1.57651278685323e-20	vNeural Tube	P4HB
1.5833218640261e-24	0.626999649124732	0.721	0.334	2.93278708873554e-20	vNeural Tube	ASPM
3.3131277445066e-24	0.651756784334019	0.518	0.21	6.13690652114957e-20	vNeural Tube	ENSGALG00000019976
3.60382382404637e-24	0.552476105467915	0.545	0.222	6.6753628692811e-20	vNeural Tube	INSIG1
4.70989102118827e-24	0.518275473865022	0.626	0.279	8.72413113854704e-20	vNeural Tube	PNISR
6.06329412271225e-24	0.627935159991306	0.523	0.215	1.12310397034999e-19	vNeural Tube	MAEA
6.55656288022158e-24	0.584378776187538	0.518	0.212	1.21447214230344e-19	vNeural Tube	DHRS7
6.60886909196459e-24	0.60328380356383	0.707	0.341	1.2241608219046e-19	vNeural Tube	PSMG3
7.04140662113097e-24	0.527421176847649	0.734	0.347	1.30427974843209e-19	vNeural Tube	CNIH1
9.632498418766e-24	-1.00669815059183	0.968	0.88	1.78422768210803e-19	vNeural Tube	PRDX1
1.18629581358986e-23	0.521925367685536	0.541	0.225	2.1973757355125e-19	vNeural Tube	BAZ1B
1.43016414309964e-23	0.554367939514666	0.59	0.254	2.64909304226347e-19	vNeural Tube	TMEM9B
1.58102696569456e-23	0.513669904259675	0.838	0.428	2.92853624855603e-19	vNeural Tube	BTG1
2.80221162061734e-23	0.552431392484677	0.662	0.302	5.1905365848695e-19	vNeural Tube	ENSGALG00000048205
3.9060366764542e-23	0.5098038665085	0.703	0.326	7.23515173579611e-19	vNeural Tube	ENSGALG00000050742
4.12523262268232e-23	0.539508163729516	0.631	0.281	7.64116838699447e-19	vNeural Tube	BRD2
6.87405266330116e-23	0.511557316697568	0.536	0.226	1.27328077482327e-18	vNeural Tube	CD276
7.49712228116776e-23	0.587178850823343	0.815	0.406	1.3886919601407e-18	vNeural Tube	ENSGALG00000047953
1.0002674975313e-22	0.501610070766387	0.545	0.23	1.85279548567722e-18	vNeural Tube	ENSGALG00000013365
1.01871247931391e-22	0.599636795860417	0.874	0.488	1.88696112543316e-18	vNeural Tube	GADD45A
1.74525118897611e-22	0.527170362278766	0.563	0.244	3.23272877734044e-18	vNeural Tube	ARL8BL
2.07120916730002e-22	0.756026098525026	0.523	0.224	3.83650074058983e-18	vNeural Tube	PGM1
2.70704084286554e-22	-0.810807673717841	1	0.972	5.01425175323984e-18	vNeural Tube	GAPDH
7.1181698906652e-22	0.605674619861691	0.518	0.223	1.31849860884791e-17	vNeural Tube	TMEM14A
9.21224779637508e-22	0.504734595607528	0.757	0.371	1.70638465932256e-17	vNeural Tube	DPYSL2
1.02448736347939e-21	0.539417103240001	0.833	0.441	1.89765794337288e-17	vNeural Tube	PSIP1
1.30361809527492e-21	0.563473478878214	0.514	0.22	2.41469179787773e-17	vNeural Tube	ENSGALG00000037737
1.88703935730352e-21	0.530698467895609	0.59	0.269	3.4953630015333e-17	vNeural Tube	RAD21
2.36396023729977e-21	0.606804097440932	0.55	0.245	4.37876354755037e-17	vNeural Tube	DNAJC15
2.62718875988311e-21	0.668391124251595	0.982	0.679	4.86634173993149e-17	vNeural Tube	SHISA2
2.78376649967359e-21	0.524128249920757	0.739	0.37	5.15637068734538e-17	vNeural Tube	TPR
3.06668265075227e-21	0.535939194945952	0.518	0.22	5.68041627398842e-17	vNeural Tube	DPM2
2.9276623925548e-20	0.531237558390831	0.523	0.231	5.42290904972925e-16	vNeural Tube	SYS1
3.37141079666365e-20	0.615769124138077	0.509	0.221	6.24486421866008e-16	vNeural Tube	HES4
6.39258288691272e-20	-1.15342288670162	0.878	0.826	1.18409812814284e-15	vNeural Tube	TMSB15B
2.52894922483557e-19	0.523677240021554	0.865	0.489	4.68437264916292e-15	vNeural Tube	LARP7
1.51471467581866e-18	-0.989710348729942	0.923	0.783	2.8057059940189e-14	vNeural Tube	NPM3
1.64538434184532e-18	0.532308776870558	0.527	0.241	3.04774541640008e-14	vNeural Tube	SNRNP25
2.10171718627389e-18	0.597800870702626	0.617	0.31	3.89301074413512e-14	vNeural Tube	SLBP
6.93095375053984e-18	0.507079333532579	0.923	0.554	1.28382056321249e-13	vNeural Tube	LBR
8.8548331178097e-18	0.715692597314104	0.514	0.244	1.64018073841189e-13	vNeural Tube	ENSGALG00000025996
2.21972971422773e-16	-0.774375359919848	0.973	0.897	4.11160534966402e-12	vNeural Tube	RBM3
2.42220010329623e-15	-0.608624010142277	0.977	0.892	4.48664125133561e-11	vNeural Tube	ITGB1BP3
3.96601871686263e-14	-0.511682789510775	0.995	0.973	7.34625646924465e-10	vNeural Tube	RPS8
7.64143886741314e-14	-0.596542363771533	0.964	0.853	1.41542372141094e-09	vNeural Tube	CALM1
9.37672094275635e-14	-0.574431883785993	0.982	0.963	1.73685002022676e-09	vNeural Tube	RPS2
2.49160208729659e-13	-0.504421431859377	0.973	0.865	4.61519454629947e-09	vNeural Tube	HSPE1
3.08899002834156e-12	-0.538662352824291	0.959	0.887	5.72173622949707e-08	vNeural Tube	NCL
2.08895673519212e-11	-0.996223797098365	0.86	0.745	3.86937456059637e-07	vNeural Tube	TXN
6.88238382370024e-11	-0.555542599996143	0.982	0.914	1.27482395566399e-06	vNeural Tube	RPS3
1.63110544687342e-09	-1.81498133361774	0.581	0.576	3.02129661924364e-05	vNeural Tube	ID2
1.76703440672234e-09	-1.20665640629993	0.712	0.653	3.27307783157178e-05	vNeural Tube	TUBA3E
3.26897734158394e-09	-0.629998537396343	0.928	0.851	6.05512672981593e-05	vNeural Tube	RPS12
8.54298335251655e-08	-0.576842706270716	0.928	0.799	0.00158241680638664	vNeural Tube	DBI
9.87098034191332e-08	-0.642077968295824	0.505	0.64	0.0018284016887326	vNeural Tube	HINTW
1.3607499086612e-07	-0.576488697098267	0.964	0.874	0.00252051705581314	vNeural Tube	H3F3B
5.40028652977842e-07	-0.658265734215046	0.892	0.758	0.0100029507391086	vNeural Tube	PSMB4
1.28309825858393e-06	-0.546472247183344	0.959	0.779	0.0237668290437502	vNeural Tube	CCT5
1.4955831259807e-06	-0.556207603357196	0.572	0.319	0.0277026862425405	vNeural Tube	ID3
6.03804129675518e-06	-0.625760365952857	0.892	0.734	0.111842638939796	vNeural Tube	PSMA6
8.74133658170857e-06	-0.537448232155356	0.946	0.788	0.161915777502988	vNeural Tube	HSPA8
9.12662126267478e-06	-0.608811358776055	0.896	0.734	0.169052405648525	vNeural Tube	PSMB7
4.74894562792531e-05	-0.540531733272053	0.937	0.759	0.879647198660605	vNeural Tube	PSMA7
7.3177116370916e-05	-0.800476912815278	0.923	0.845	1	vNeural Tube	ND4
0.000168716300548281	-0.515195465932027	0.5	0.309	1	vNeural Tube	MRPL3
0.000346448749217748	-0.618453468019894	0.892	0.701	1	vNeural Tube	ATP5C1
0.000359422320362012	-0.507869486618929	0.536	0.338	1	vNeural Tube	TWISTNB
0.000392782155058737	-0.508707219275563	0.613	0.381	1	vNeural Tube	FAM204A
0.000505492695360027	-0.539629305152234	0.5	0.313	1	vNeural Tube	SSBP3
0.000729867033792327	-0.924328563749762	0.509	0.31	1	vNeural Tube	AKAP12
0.000996082975239515	-0.58814340797629	0.568	0.357	1	vNeural Tube	PDHA2
0.00108028131135034	-0.514762675620231	0.905	0.726	1	vNeural Tube	SUB1
0.00168788611689879	-0.592739038390246	0.559	0.355	1	vNeural Tube	MRPS31
0.00222130129331719	-0.530701073589167	0.532	0.348	1	vNeural Tube	G3BP2
0.00484999535013892	-0.579573033460518	0.545	0.357	1	vNeural Tube	CCDC59
0.00534047134161585	-0.522641766270851	0.554	0.369	1	vNeural Tube	C26H6ORF125
0.0055985387552319	-0.5108175044034	0.559	0.368	1	vNeural Tube	ENSGALG00000042254
0.0056596297232347	-0.662222050721278	0.802	0.642	1	vNeural Tube	EIF3M
0.00595607655475515	-0.523624253185864	0.572	0.379	1	vNeural Tube	SUCLG1
0.00943999341038245	-0.580393242556297	0.509	0.347	1	vNeural Tube	GOT1
