## Supplementary File 5 for "A spatial and temporal atlas of tubulin isotype gene expression during vertebrate embryonic development"

p_val	avg_log2FC	pct.1	pct.2	p_val_adj	cluster	gene
0	-1.01795141013957	0.622	0.837	0	Neural 1	MDK
0	0.717887843261752	0.993	0.965	0	Neural 1	LDHB
1.18715737899191e-243	1.25456836473221	0.593	0.36	2.19897161310672e-239	Neural 1	WNT4
1.19894925402828e-243	-1.05073725425818	0.403	0.676	2.22081370323659e-239	Neural 1	PPIB
1.36468539646625e-203	1.15819636748804	0.623	0.477	2.52780675987443e-199	Neural 1	CKB
6.58959203814713e-174	-0.963521843093433	0.227	0.506	1.22059013322599e-169	Neural 1	TMED10
2.44194067011555e-153	-0.84192730758107	0.264	0.54	4.52320670325504e-149	Neural 1	PRDX4
1.33843101422472e-137	-0.726612155685056	0.334	0.592	2.47917576764846e-133	Neural 1	SSR2
1.05672984455846e-124	-0.781619496859168	0.36	0.625	1.95738069107563e-120	Neural 1	TPM1
2.87833287156929e-124	-0.685301279802011	0.245	0.505	5.33153597800779e-120	Neural 1	CTNNB1
4.8178197976709e-114	-0.647884583975275	0.298	0.536	8.9240476112258e-110	Neural 1	RTN4
2.26146804478524e-104	-0.740731268299126	0.366	0.619	4.18891725935571e-100	Neural 1	MYL9
1.80760400327308e-102	-0.785357793300468	0.325	0.542	3.34822489526273e-98	Neural 1	SHISA2
4.0157376621454e-91	-0.528230341758148	0.36	0.586	7.43835087159193e-87	Neural 1	NDUFA13
9.79877749928651e-45	0.622990236744375	0.502	0.459	1.81502755619284e-40	Neural 1	FABP5
8.2045176670035e-40	-0.664052178139931	0.463	0.517	1.51972280745906e-35	Neural 1	ND3
6.24083246954643e-33	-0.881256782217845	0.767	0.717	1.15598939833409e-28	Neural 1	ND1
1.50308929478089e-31	-0.713521529748236	0.567	0.574	2.78417230072265e-27	Neural 1	MT-ND2
2.00318773482745e-21	-0.799424020288487	0.867	0.766	3.71050464122088e-17	Neural 1	COX3
4.57936842667101e-20	-0.825960287566803	0.877	0.769	8.48236413672271e-16	Neural 1	COII
1.47666737878638e-18	0.573455380367247	0.48	0.514	2.73523098572601e-14	Neural 1	FABP7
1.64179376589571e-18	-0.638971918806939	0.817	0.755	3.04109459256862e-14	Neural 1	ND5
2.59044331517009e-18	-0.75132892583299	0.862	0.788	4.79827815268955e-14	Neural 1	ATP6
4.22740945920035e-18	-0.636542023198935	0.838	0.778	7.83043054127681e-14	Neural 1	ND4
1.17574757194109e-15	-0.672877209825747	0.864	0.799	2.17783722750648e-11	Neural 1	ND6
1.54962483580907e-10	-0.5672318197567	0.912	0.814	2.87037008336915e-06	Neural 1	CYTB
0	1.19233112009979	0.749	0.345	0	Neural 2	WNT4
0	-2.30605124150716	0.539	0.851	0	Neural 2	COII
0	-2.27183764055517	0.539	0.845	0	Neural 2	COX3
0	-2.30926668870947	0.498	0.78	0	Neural 2	ND1
0	-2.13919325750155	0.605	0.85	0	Neural 2	ATP6
0	-2.1423975231375	0.569	0.814	0	Neural 2	ND5
0	-2.12363883652301	0.6	0.835	0	Neural 2	ND4
0	-2.10051235257712	0.647	0.88	0	Neural 2	CYTB
0	-2.06871262771383	0.633	0.855	0	Neural 2	ND6
0	-2.10574012035788	0.68	0.898	0	Neural 2	MT-CO1
0	0.718492238131218	0.999	0.966	0	Neural 2	LDHB
6.92778848598596e-320	0.984707573738983	0.797	0.451	1.28323426125918e-315	Neural 2	CKB
2.84985292524426e-255	-2.1626490075015	0.362	0.618	5.27878257342994e-251	Neural 2	MT-ND2
5.56085242474633e-243	1.08381436619725	0.588	0.295	1.03003669463576e-238	Neural 2	FRZB
1.59464602428903e-242	1.06690919601638	0.553	0.248	2.95376283079056e-238	Neural 2	SOX21
1.70663727576745e-194	-2.13036513273928	0.31	0.546	3.16120422590405e-190	Neural 2	ND3
2.21265375537538e-192	0.704650632368667	0.704	0.418	4.09849855108181e-188	Neural 2	FABP5
4.71768437119535e-173	0.838134948871926	0.611	0.352	8.73856676076514e-169	Neural 2	ARL4C
4.3607741211707e-144	0.601022949954938	0.778	0.532	8.07746190464448e-140	Neural 2	CMTM8
4.04670123946379e-142	0.637744090867428	0.701	0.463	7.49570470585878e-138	Neural 2	FABP7
1.9916742496274e-112	0.620892368821934	0.587	0.392	3.68917821258483e-108	Neural 2	YEATS4
2.74521464293044e-110	0.643764874044435	0.522	0.328	5.08496108310005e-106	Neural 2	AP5M1
6.87102085266237e-108	0.531918844589657	0.658	0.46	1.27271919253865e-103	Neural 2	HPF1
2.31761385005819e-103	-0.517121361725118	0.954	0.913	4.29291613446279e-99	Neural 2	ACTG1
5.1289494379103e-103	0.559542654315587	0.623	0.429	9.50035304384124e-99	Neural 2	DPYSL2
4.69779357596417e-80	-0.542964125271523	0.967	0.927	8.70172304075843e-76	Neural 2	TMSB4X
8.43381363806596e-16	-0.743543023218021	0.572	0.557	1.56219530017896e-11	Neural 2	TPM1
1.65556846470054e-14	-0.747531178128932	0.555	0.557	3.0666094671648e-10	Neural 2	MYL9
0.001789851143322	-0.554952205063336	0.52	0.482	1	Neural 2	SHISA2
0	2.95879789281309	0.574	0.143	0	Mesoderm 1	PITX2
7.62035615545132e-216	-2.09617952102934	0.132	0.556	1.41151857067425e-211	Mesoderm 1	CKB
1.67310768156935e-193	-0.782348822034137	0.924	0.977	3.09909735857091e-189	Mesoderm 1	LDHB
6.01760110263635e-166	-1.62345992449377	0.133	0.507	1.11464025224133e-161	Mesoderm 1	FABP5
3.34390098023963e-146	-1.14657208899686	0.237	0.614	6.19390778569786e-142	Mesoderm 1	CMTM8
4.17924153269937e-137	-1.03962222466947	0.285	0.665	7.74120909101904e-133	Mesoderm 1	TNNC1
5.76028940456237e-118	0.570750602047517	0.922	0.921	1.06697840640709e-113	Mesoderm 1	ACTG1
2.50847118716994e-103	-0.827268629926775	0.35	0.675	4.64644117999488e-99	Mesoderm 1	HSP90AA1
8.31844262480941e-100	1.28911009200675	0.602	0.476	1.54082512739345e-95	Mesoderm 1	SHISA2
8.26778903397136e-93	-0.638014292005418	0.509	0.807	1.53144256276251e-88	Mesoderm 1	MARCKSL1
3.92699817126635e-17	0.529787715234588	0.624	0.709	7.27397871263667e-13	Mesoderm 1	SEPT7
1.16305714924096e-16	0.550237548788918	0.632	0.697	2.15433075753903e-12	Mesoderm 1	BASP1
8.56336001220310e-09	0.600834182287512	0.504	0.566	0.000158619117506038	Mesoderm 1	TPM1
4.77995491091155e-05	0.694553816245087	0.465	0.546	0.885391048148146	Mesoderm 1	AKR1D1
0	4.02145382957843	0.601	0.082	0	NNE	FABP3
0	2.12499710259764	0.757	0.281	0	NNE	KRT24
0	1.14886431620324	0.999	0.961	0	NNE	PRDX1
2.40830880163464e-151	1.63994577355791	0.533	0.266	4.46091039326785e-147	NNE	ID3
2.40183492803151e-125	-1.33105857143082	0.609	0.812	4.44891883719277e-121	NNE	COII
2.54967004282539e-123	-1.28853720541952	0.601	0.808	4.72275382032547e-119	NNE	COX3
6.23638749810074e-123	0.916641591528469	0.789	0.627	1.1551660562732e-118	NNE	TKT
1.03114406472895e-118	0.531288696376118	0.958	0.917	1.90998815109744e-114	NNE	ACTG1
1.73657232077798e-105	0.834951239707139	0.824	0.679	3.21665290977706e-101	NNE	BASP1
1.89921915299775e-103	0.784069217347501	0.826	0.699	3.51792363709773e-99	NNE	SHFM1
2.49469347511888e-102	1.10780456922336	0.629	0.372	4.6209207239627e-98	NNE	MSX1
3.86521522450742e-91	-1.00928560058579	0.705	0.85	7.15953816035509e-87	NNE	CYTB
1.17749644470457e-88	-1.14480863759933	0.684	0.817	2.18107666452627e-84	NNE	ATP6
2.07420582604665e-88	-0.72688074499978	0.739	0.827	3.84205145158621e-84	NNE	HSPA8
1.51350233571611e-86	-0.909729196430395	0.737	0.87	2.80346037644696e-82	NNE	MT-CO1
3.86820415276947e-85	0.76846329974915	0.718	0.545	7.16507455217489e-81	NNE	TPM1
9.6547594580139e-84	-1.24693131974506	0.563	0.745	1.78835109440791e-79	NNE	ND1
1.20891306738666e-82	1.04659404408778	0.618	0.45	2.2392696747203e-78	NNE	NT5DC2
4.5752232034621e-81	-1.02191216141338	0.658	0.806	8.47468593977285e-77	NNE	ND4
1.78640190877422e-80	-1.0848880002221	0.711	0.825	3.30895225562249e-76	NNE	ND6
8.37744556777755e-80	-1.01006830793944	0.449	0.66	1.55175424251943e-75	NNE	HSP90AA1
1.71567592875856e-78	-1.05046029375353	0.629	0.783	3.17794652283947e-74	NNE	ND5
2.64638021796974e-64	1.0181673834971	0.561	0.407	4.90189007774536e-60	NNE	GPX1
4.18244915388057e-63	0.942000609686561	0.52	0.351	7.74715056773297e-59	NNE	LASP1
1.51421553347361e-60	-1.27848492452962	0.404	0.588	2.80478143265317e-56	NNE	MT-ND2
1.03793829538876e-58	-1.27207040965565	0.35	0.528	1.9225731045486e-54	NNE	CKB
2.1078717341407e-58	-1.11131638707364	0.327	0.522	3.90441081314882e-54	NNE	FABP7
1.93569917121274e-47	0.73031322009677	0.607	0.478	3.58549557483735e-43	NNE	AHCY
3.24618614583685e-46	0.699558641140281	0.57	0.431	6.0129105979336e-42	NNE	SH3BGRL3
1.10122521809064e-37	0.687953398350731	0.57	0.459	2.03979947146929e-33	NNE	MRPL13
5.74734860380897e-37	-0.501387137763607	0.723	0.782	1.06458138188353e-32	NNE	MARCKSL1
6.13522651388792e-36	-0.993068483715973	0.365	0.516	1.13642800716746e-31	NNE	ND3
1.54610930819681e-35	-0.782729408698585	0.525	0.636	2.86385827157295e-31	NNE	TNNC1
8.52408471941095e-35	0.79245924583591	0.507	0.399	1.57891621257649e-30	NNE	SMIM4
8.57966623568062e-35	0.557907487707046	0.592	0.48	1.58921157683512e-30	NNE	YBX3
9.683125124661e-34	0.58274403063228	0.565	0.445	1.79360526684096e-29	NNE	DGUOK
1.32960134607695e-31	0.604588493277655	0.559	0.455	2.46282057333834e-27	NNE	ATIC
7.90367068189111e-25	0.565962168500882	0.531	0.441	1.46399692040669e-20	NNE	ACTR3
5.26810049046107e-19	0.504720167468442	0.524	0.445	9.75810253848104e-15	NNE	RFC2
0	2.81290958220399	0.986	0.141	0	Def Neural 1	CDH2
0	2.81162322289141	0.951	0.129	0	Def Neural 1	SLC16A1
0	2.55601637993806	0.992	0.174	0	Def Neural 1	PRTG
0	2.48502172947796	0.952	0.141	0	Def Neural 1	ENSGALG00000030512
0	2.06574530328524	0.968	0.174	0	Def Neural 1	SPTBN1
0	2.53119238914542	0.915	0.126	0	Def Neural 1	TMEM131
0	2.04396442789817	0.977	0.19	0	Def Neural 1	PDIA6
0	2.27272192974995	0.917	0.141	0	Def Neural 1	PDIA4
0	2.19995844295223	0.993	0.217	0	Def Neural 1	HSPA5
0	2.15357465158967	0.967	0.191	0	Def Neural 1	SYT11
0	2.47680117922883	0.885	0.11	0	Def Neural 1	VCAN
0	2.4450177547604	0.918	0.143	0	Def Neural 1	ENSGALG00000053371
0	2.07363478425394	0.925	0.154	0	Def Neural 1	CANX
0	3.7621324865307	0.863	0.092	0	Def Neural 1	ENSGALG00000001136
0	2.14263448043722	0.918	0.148	0	Def Neural 1	SERINC1
0	2.15861572423891	0.959	0.19	0	Def Neural 1	ENSGALG00000052354
0	2.0981745529583	0.943	0.175	0	Def Neural 1	ATP1B3
0	3.88420060214403	0.843	0.075	0	Def Neural 1	HES5
0	2.42777182425813	0.968	0.206	0	Def Neural 1	SFRP2
0	1.97392177049748	0.99	0.232	0	Def Neural 1	PDIA3
0	1.73010799911813	0.945	0.188	0	Def Neural 1	ITGB1
0	1.77039936201086	0.943	0.19	0	Def Neural 1	GRN
0	2.23790021257143	0.875	0.124	0	Def Neural 1	LRRN1
0	1.93433565110649	0.949	0.198	0	Def Neural 1	CLSTN1
0	1.88717432983714	0.995	0.245	0	Def Neural 1	HSP90B1
0	1.70349521342411	0.961	0.211	0	Def Neural 1	CTSV
0	2.29652966573584	0.878	0.132	0	Def Neural 1	LFNG
0	1.78286566206036	0.965	0.225	0	Def Neural 1	LMAN2
0	1.76787288657051	0.956	0.217	0	Def Neural 1	WLS
0	2.11441735078133	0.863	0.125	0	Def Neural 1	KTN1
0	1.7976111408721	0.922	0.185	0	Def Neural 1	LMAN1L
0	3.25631586854184	0.808	0.072	0	Def Neural 1	MYLK
0	1.95837547359387	0.92	0.184	0	Def Neural 1	DYNC1H1
0	1.81682573536132	0.902	0.167	0	Def Neural 1	LRPAP1
0	1.94729750461346	0.9	0.166	0	Def Neural 1	PLS3
0	2.71393529372907	0.86	0.128	0	Def Neural 1	FGFR3
0	2.16721500554344	0.879	0.15	0	Def Neural 1	SYNE2
0	1.82643623475862	0.994	0.267	0	Def Neural 1	P4HB
0	1.73433112452182	0.931	0.205	0	Def Neural 1	TMED7
0	1.64380255753287	0.924	0.198	0	Def Neural 1	TSPAN3
0	1.79537378322394	0.872	0.148	0	Def Neural 1	APP
0	1.61323247304948	0.949	0.227	0	Def Neural 1	ITM2B
0	1.55983807855178	0.943	0.223	0	Def Neural 1	ENSGALG00000047875
0	1.47941056770044	0.968	0.248	0	Def Neural 1	ITM2A
0	1.77893252128807	0.89	0.173	0	Def Neural 1	RBBP6
0	2.01724443363756	0.855	0.138	0	Def Neural 1	ADAM10
0	2.08960979851114	0.838	0.126	0	Def Neural 1	MFGE8
0	1.33616261105849	0.954	0.245	0	Def Neural 1	TMBIM6
0	1.81262396399695	0.854	0.147	0	Def Neural 1	TM9SF3
0	1.49865705130447	0.89	0.186	0	Def Neural 1	LAMP1
0	1.54715783518613	0.884	0.181	0	Def Neural 1	SEC63
0	1.56955336281099	0.903	0.2	0	Def Neural 1	PRPF8
0	1.7633825253144	0.847	0.144	0	Def Neural 1	NUCB2
0	2.43309686936582	0.81	0.109	0	Def Neural 1	KIDINS220
0	1.59834979054657	0.903	0.202	0	Def Neural 1	FAM213A
0	1.58249922951872	0.891	0.191	0	Def Neural 1	LAMB1
0	1.86131405036806	0.828	0.134	0	Def Neural 1	CD164
0	1.3902198009334	0.966	0.273	0	Def Neural 1	JAGN1
0	1.79984638786814	0.835	0.143	0	Def Neural 1	MESDC2
0	2.57222174015012	0.788	0.097	0	Def Neural 1	CLDN1
0	2.21989363229414	0.801	0.111	0	Def Neural 1	HMGCR
0	0.90607764338052	0.894	0.204	0	Def Neural 1	SPARC
0	2.00200011397624	0.815	0.125	0	Def Neural 1	POGLUT1
0	1.69291347648274	0.834	0.145	0	Def Neural 1	DAG1
0	1.98919801738516	0.812	0.125	0	Def Neural 1	PODXL
0	1.17906608238302	0.837	0.151	0	Def Neural 1	APLP2
0	2.24287435318953	0.791	0.106	0	Def Neural 1	ZMPSTE24
0	1.70452437525371	0.845	0.161	0	Def Neural 1	ENSGALG00000050127
0	1.28158552998139	0.887	0.204	0	Def Neural 1	RNF13
0	1.93981538003992	0.817	0.134	0	Def Neural 1	PPP1R9B
0	2.13216017572874	0.793	0.111	0	Def Neural 1	HYOU1
0	1.24102053286281	0.942	0.262	0	Def Neural 1	CNIH4
0	1.64650112816579	0.996	0.317	0	Def Neural 1	BSG
0	1.93995589716432	0.797	0.119	0	Def Neural 1	ATP2B1
0	1.3260746315967	0.963	0.285	0	Def Neural 1	SEC11A
0	1.68917207920857	0.827	0.15	0	Def Neural 1	ENSGALG00000034050
0	1.96514811912347	0.777	0.103	0	Def Neural 1	CADM1
0	1.79869758141839	0.806	0.133	0	Def Neural 1	DDOST
0	1.73667089336635	0.799	0.126	0	Def Neural 1	NES
0	2.12599529337348	0.787	0.115	0	Def Neural 1	GJA1
0	1.31819087354656	0.955	0.285	0	Def Neural 1	TMCO1
0	1.6488524340118	0.814	0.145	0	Def Neural 1	DDRGK1
0	1.4041838689929	0.839	0.17	0	Def Neural 1	SEC62
0	1.36871792000554	0.856	0.189	0	Def Neural 1	RPN2
0	1.56533807058552	0.847	0.18	0	Def Neural 1	FGFR1
0	1.47084227786526	0.831	0.164	0	Def Neural 1	PDIA5
0	1.12397043723217	0.885	0.219	0	Def Neural 1	ARL6IP1
0	1.53554876269307	0.832	0.166	0	Def Neural 1	XPO1
0	1.75560113942622	0.805	0.141	0	Def Neural 1	GPC1
0	2.59310819978586	0.752	0.09	0	Def Neural 1	ACVR2B
0	2.05540191370457	0.781	0.12	0	Def Neural 1	AKAP9
0	2.02548856071867	0.777	0.116	0	Def Neural 1	MIA3
0	2.2689904604403	0.759	0.098	0	Def Neural 1	IGF1R
0	1.25180766420135	0.88	0.22	0	Def Neural 1	ANKRD11
0	1.47927630168254	0.81	0.151	0	Def Neural 1	TXNDC5
0	1.6042835144321	0.806	0.147	0	Def Neural 1	DBN1
0	2.04242213775206	0.761	0.103	0	Def Neural 1	JAM3
0	1.50484026279625	0.876	0.22	0	Def Neural 1	ASPM
0	1.26489832178164	0.953	0.298	0	Def Neural 1	SCD5
0	1.07956862323981	0.895	0.242	0	Def Neural 1	YTHDC1
0	1.05735324049704	0.911	0.259	0	Def Neural 1	SOX21
0	1.40926420977488	0.989	0.337	0	Def Neural 1	RPN1
0	2.46875352089807	0.743	0.092	0	Def Neural 1	NCAM1
0	1.16690574849698	0.873	0.224	0	Def Neural 1	ENSGALG00000048205
0	1.40154560658742	0.834	0.188	0	Def Neural 1	CHD7
0	1.0678996951775	0.875	0.23	0	Def Neural 1	TMEM18
0	1.3490564961993	0.815	0.17	0	Def Neural 1	LAPTM4A
0	1.27410093489452	0.792	0.149	0	Def Neural 1	TSPAN13
0	1.14556194826008	0.978	0.335	0	Def Neural 1	CISD2
0	1.84222536812356	0.761	0.119	0	Def Neural 1	SPTAN1
0	1.30649815472602	0.807	0.168	0	Def Neural 1	TXNDC12
0	1.11559394015656	0.871	0.234	0	Def Neural 1	SDF2
0	2.62346789094905	0.717	0.08	0	Def Neural 1	AGRN
0	1.08920236005776	0.849	0.213	0	Def Neural 1	RAD21
0	1.18373018134736	0.83	0.194	0	Def Neural 1	ATP6V0B
0	1.84714429676071	0.759	0.124	0	Def Neural 1	XBP1
0	1.30224714510584	0.806	0.172	0	Def Neural 1	BAZ2B
0	1.43047675330826	0.832	0.199	0	Def Neural 1	ENSGALG00000025996
0	1.77978980086573	0.741	0.108	0	Def Neural 1	DRAXIN
0	1.48640517835785	0.789	0.157	0	Def Neural 1	JMJD1C
0	2.84868051128142	0.703	0.071	0	Def Neural 1	NOTCH1
0	2.49039783727395	0.701	0.074	0	Def Neural 1	SLC1A4
0	0.988687081944105	0.841	0.214	0	Def Neural 1	TMEM50A
0	1.1701683413074	0.824	0.198	0	Def Neural 1	TBL2
0	1.7646039375319	0.741	0.117	0	Def Neural 1	TMEM57
0	1.13584539891607	0.804	0.182	0	Def Neural 1	TWSG1
0	2.35504354437836	0.713	0.091	0	Def Neural 1	ATP1A1
0	1.20176171348854	0.798	0.177	0	Def Neural 1	TNFSF10
0	1.00541012923656	0.816	0.197	0	Def Neural 1	BCAP29
0	1.25164694027212	0.992	0.373	0	Def Neural 1	CST3
0	1.59648988755026	0.762	0.143	0	Def Neural 1	PCNT
0	0.915823269830745	0.848	0.229	0	Def Neural 1	SELENOS
0	1.29706085093994	0.763	0.145	0	Def Neural 1	CD81
0	0.916085532982832	0.867	0.25	0	Def Neural 1	EPRS
0	0.963623701935761	0.813	0.196	0	Def Neural 1	SYS1
0	1.19405633359396	0.844	0.228	0	Def Neural 1	FKBP11
0	0.910840717216911	0.843	0.228	0	Def Neural 1	TMEM9B
0	2.42711346315965	0.702	0.087	0	Def Neural 1	GLG1
0	0.897512712142057	0.836	0.222	0	Def Neural 1	GALNT1
0	2.01378278961392	0.723	0.11	0	Def Neural 1	ENSGALG00000031604
0	1.20396330223154	0.78	0.168	0	Def Neural 1	MGST1
0	1.45404408818875	0.757	0.145	0	Def Neural 1	TMED5
0	1.442377163748	0.74	0.129	0	Def Neural 1	TMEM35A
0	1.69919889686285	0.725	0.114	0	Def Neural 1	NTM
0	0.979116545150998	0.794	0.184	0	Def Neural 1	BCAP31
0	1.71531665853713	0.997	0.388	0	Def Neural 1	LBR
0	2.3622616406394	0.703	0.095	0	Def Neural 1	JARID2
0	0.978910597916685	0.833	0.225	0	Def Neural 1	BMS1
0	1.06058641951636	0.803	0.196	0	Def Neural 1	SF3B3
0	2.53228056837313	0.669	0.063	0	Def Neural 1	KIF1A
0	1.94284132966714	0.714	0.108	0	Def Neural 1	SDF4
0	1.3782410007388	0.762	0.157	0	Def Neural 1	CYP51A1
0	1.59008055616153	0.733	0.128	0	Def Neural 1	FASN
0	0.979951901792065	0.806	0.202	0	Def Neural 1	TPP1
0	1.18104759025929	0.763	0.16	0	Def Neural 1	DKK3
0	0.982471533747171	0.816	0.215	0	Def Neural 1	USP7
0	2.95105517533422	0.654	0.054	0	Def Neural 1	PSAP
0	1.19060533489096	0.752	0.154	0	Def Neural 1	ARL6IP5
0	1.24987281227876	0.752	0.154	0	Def Neural 1	SURF4
0	1.91371737835219	0.696	0.099	0	Def Neural 1	HSD17B12
0	1.11006469372884	0.777	0.184	0	Def Neural 1	BAZ1B
0	1.21780947889167	0.762	0.169	0	Def Neural 1	PUM1
0	1.7287859089213	0.699	0.107	0	Def Neural 1	IPO9
0	1.58566193910328	0.713	0.122	0	Def Neural 1	MLEC
0	0.84632211595938	0.805	0.216	0	Def Neural 1	SLK
0	1.1771298840523	0.767	0.178	0	Def Neural 1	CHD1Z
0	2.04633758041991	0.679	0.091	0	Def Neural 1	SERPINE2
0	2.03028681805539	0.694	0.106	0	Def Neural 1	DAAM1
0	1.01466547033711	0.777	0.19	0	Def Neural 1	KIF5C
0	0.908749697792445	0.801	0.215	0	Def Neural 1	MGEA5
0	1.64853709467761	0.701	0.115	0	Def Neural 1	GPC4
0	2.96555063149736	0.646	0.062	0	Def Neural 1	DST
0	2.33653503426352	0.64	0.056	0	Def Neural 1	SCG5
0	1.83321383669716	0.697	0.113	0	Def Neural 1	RIF1
0	1.39689349263776	0.729	0.145	0	Def Neural 1	LARP4
0	0.927575324069694	0.799	0.216	0	Def Neural 1	SF3B1
0	1.02214841919937	0.743	0.16	0	Def Neural 1	CD276
0	0.775469312218219	0.792	0.21	0	Def Neural 1	DNAJC1
0	1.49978757974285	0.709	0.128	0	Def Neural 1	C13H5orf15
0	1.10869939954995	0.748	0.168	0	Def Neural 1	RFC1
0	0.887348822294882	0.777	0.198	0	Def Neural 1	RBM26
0	0.984916196507391	0.758	0.179	0	Def Neural 1	PHF3
0	1.02312546492255	0.742	0.163	0	Def Neural 1	ELOVL5
0	1.14075393174531	0.719	0.142	0	Def Neural 1	ENSGALG00000026470
0	1.00781556553313	0.748	0.172	0	Def Neural 1	PCM1
0	1.58104900381408	0.691	0.115	0	Def Neural 1	TXNDC15
0	1.21943554599449	0.723	0.149	0	Def Neural 1	YME1L1
0	1.29676632615426	0.722	0.15	0	Def Neural 1	INSIG1
0	1.2122188443937	0.718	0.147	0	Def Neural 1	CKAP4
0	1.96645665120449	0.674	0.104	0	Def Neural 1	ENSGALG00000054915
0	2.40865000173461	0.651	0.081	0	Def Neural 1	ENSGALG00000006818
0	1.69026269224012	0.686	0.117	0	Def Neural 1	SDC2
0	1.04783124696778	0.735	0.166	0	Def Neural 1	DHRS7
0	2.5101213005341	0.645	0.077	0	Def Neural 1	ENSGALG00000016808
0	1.93621891151186	0.66	0.094	0	Def Neural 1	MDN1
0	1.35276096174753	0.697	0.131	0	Def Neural 1	XPO5
0	1.10452635573818	0.711	0.145	0	Def Neural 1	FAM171B
0	1.24297435548952	0.713	0.149	0	Def Neural 1	ENSGALG00000049780
0	2.39619020692136	0.64	0.077	0	Def Neural 1	ATP2B4
0	1.06549541334417	0.732	0.171	0	Def Neural 1	ADNP
0	1.42812918753578	0.684	0.125	0	Def Neural 1	PIGS
0	1.10071219049164	0.718	0.159	0	Def Neural 1	CASP8AP2
0	1.20415645696505	0.702	0.143	0	Def Neural 1	CLTC
0	1.40747060848332	0.998	0.441	0	Def Neural 1	RTN4
0	0.993464823589942	0.716	0.159	0	Def Neural 1	ENSGALG00000006564
0	1.86685583455195	0.654	0.099	0	Def Neural 1	MACF1
0	0.877218927718367	0.737	0.182	0	Def Neural 1	ZNF423
0	1.79156605002954	0.648	0.094	0	Def Neural 1	SLC4A7
0	0.923105116222858	0.719	0.165	0	Def Neural 1	DNAJC3
0	1.00343621144969	0.711	0.157	0	Def Neural 1	EMC3
0	1.41123854467123	0.681	0.128	0	Def Neural 1	FAF2
0	1.17642263317401	0.695	0.142	0	Def Neural 1	EMC7
0	1.04023744100684	0.705	0.152	0	Def Neural 1	ACVR1
0	0.825602931595292	0.733	0.185	0	Def Neural 1	DNMT3A
0	1.35962731229487	0.666	0.119	0	Def Neural 1	CTSC
0	1.27001142906176	0.672	0.125	0	Def Neural 1	ATAD1
0	1.57404093800967	0.658	0.112	0	Def Neural 1	SQLE
0	0.834705379595336	0.73	0.184	0	Def Neural 1	MSMO1
0	1.1783693512382	0.688	0.142	0	Def Neural 1	ALG2
0	2.01878018485794	0.631	0.086	0	Def Neural 1	SEC61A1
0	1.89425108516416	0.635	0.091	0	Def Neural 1	UXS1
0	1.3536330167399	0.664	0.12	0	Def Neural 1	CNPY3
0	1.45841283121333	0.65	0.107	0	Def Neural 1	LGMN
0	1.72949845210128	0.646	0.103	0	Def Neural 1	POFUT1
0	0.925894244193604	0.681	0.139	0	Def Neural 1	ATP1B1
0	0.898761501548339	0.699	0.158	0	Def Neural 1	RDH5
0	3.82393188063825	0.585	0.044	0	Def Neural 1	ENSGALG00000027002
0	0.963121833916425	0.716	0.176	0	Def Neural 1	MCM2
0	0.943563909829928	0.703	0.163	0	Def Neural 1	TMEM208
0	1.35961927611069	0.668	0.129	0	Def Neural 1	DHX37
0	1.06251375484556	0.686	0.148	0	Def Neural 1	ORMDL2
0	1.18465094546887	0.684	0.147	0	Def Neural 1	ENSGALG00000003605
0	1.54110960317173	0.639	0.104	0	Def Neural 1	TMEM59
0	2.17800991154573	0.605	0.07	0	Def Neural 1	NFASC
0	1.68956312426125	0.635	0.101	0	Def Neural 1	STOX2
0	2.02206131932558	0.624	0.091	0	Def Neural 1	GLI3
0	1.58844125836101	0.639	0.106	0	Def Neural 1	AHCTF1
0	0.784072057360552	0.704	0.173	0	Def Neural 1	UBE3A
0	2.20406386381148	0.6	0.073	0	Def Neural 1	P4HA1
0	1.14920449938581	0.664	0.137	0	Def Neural 1	XPO7
0	1.13643011644872	0.659	0.133	0	Def Neural 1	CTSA
0	2.24853005627585	0.598	0.074	0	Def Neural 1	CTSD
0	2.39805878074011	0.598	0.075	0	Def Neural 1	SLC38A2
0	0.936485380708783	0.691	0.168	0	Def Neural 1	ARHGAP5
0	1.4976716864322	0.635	0.113	0	Def Neural 1	MYCBP2
0	1.7056107841113	0.616	0.094	0	Def Neural 1	IFNGR1
0	1.80295274200247	0.62	0.098	0	Def Neural 1	HECTD1
0	1.27711501823745	0.64	0.118	0	Def Neural 1	VTN
0	1.75636406216338	0.615	0.095	0	Def Neural 1	SRPRA
0	1.35372509339961	0.625	0.107	0	Def Neural 1	TMEM184C
0	1.44400838354639	0.625	0.108	0	Def Neural 1	ZFC3H1
0	1.05720716584855	0.651	0.134	0	Def Neural 1	ANKHD1
0	1.94880933922992	0.615	0.098	0	Def Neural 1	SPEN
0	0.799975342031899	0.677	0.162	0	Def Neural 1	SBNO1
0	1.04201908950877	0.647	0.135	0	Def Neural 1	HACD3
0	2.21009941430801	0.575	0.064	0	Def Neural 1	ENSGALG00000015701
0	2.37566963275289	0.581	0.07	0	Def Neural 1	EPHB3
0	1.75949107187284	0.604	0.094	0	Def Neural 1	ENSGALG00000047461
0	1.89276739362942	0.598	0.088	0	Def Neural 1	SRPRB
0	1.28039547828926	0.63	0.122	0	Def Neural 1	TP53BP2
0	0.931799402118439	0.663	0.155	0	Def Neural 1	SALL4
0	1.09972976585737	0.642	0.134	0	Def Neural 1	COPA
0	1.95217611568279	0.586	0.081	0	Def Neural 1	SPPL2A
0	0.957209970204764	0.64	0.136	0	Def Neural 1	POLR3B
0	1.22100404343431	0.625	0.121	0	Def Neural 1	GM2A
0	2.16322593308406	0.576	0.072	0	Def Neural 1	SLC2A1
0	1.39000370298434	0.625	0.122	0	Def Neural 1	CHD2
0	1.5421603018687	0.601	0.098	0	Def Neural 1	ND4L
0	0.827188220571607	0.65	0.148	0	Def Neural 1	POLA1
0	1.21657986197744	0.631	0.129	0	Def Neural 1	RBM10
0	1.07584357423912	0.631	0.13	0	Def Neural 1	CCDC88A
0	0.893977536570038	0.63	0.129	0	Def Neural 1	CYB5R2
0	2.66515469765068	0.553	0.052	0	Def Neural 1	UNC5B
0	1.34432872453406	0.607	0.107	0	Def Neural 1	FSTL1
0	1.04386859761102	0.622	0.122	0	Def Neural 1	NPC2
0	1.15174912975378	0.629	0.129	0	Def Neural 1	FAM18B1
0	1.67773027688944	0.586	0.087	0	Def Neural 1	VKORC1L1
0	0.910445049571297	0.645	0.147	0	Def Neural 1	NUP153
0	0.911214351114141	0.648	0.15	0	Def Neural 1	LARP1
0	1.37970553175749	0.603	0.106	0	Def Neural 1	ATAD5
0	1.76825370725453	0.581	0.084	0	Def Neural 1	ENSGALG00000010189
0	1.38275791819338	0.602	0.108	0	Def Neural 1	UNC50
0	0.992684213459708	0.62	0.126	0	Def Neural 1	SLC7A5
0	1.3063722388394	0.601	0.107	0	Def Neural 1	ORAI1
0	1.13966067587681	0.594	0.1	0	Def Neural 1	ENSGALG00000000604
0	1.89046094728913	0.575	0.081	0	Def Neural 1	APC
0	2.59906837691339	0.551	0.058	0	Def Neural 1	DDR1
0	0.941486013044926	0.642	0.149	0	Def Neural 1	PHIP
0	0.937991989289607	0.631	0.138	0	Def Neural 1	SPPL3
0	1.33318147287372	0.596	0.105	0	Def Neural 1	ARVCF
0	1.38412208374448	0.6	0.111	0	Def Neural 1	CREBBP
0	0.950384668765403	0.62	0.133	0	Def Neural 1	REEP5
0	1.61175615922726	0.586	0.099	0	Def Neural 1	AKAP1
0	1.81617967156236	0.564	0.077	0	Def Neural 1	TTYH2
0	1.52903933490194	0.588	0.102	0	Def Neural 1	HACD2
0	1.83216784439418	0.566	0.08	0	Def Neural 1	TMEM43
0	1.04724071268663	0.615	0.13	0	Def Neural 1	KDM5B
0	1.7658112286848	0.565	0.081	0	Def Neural 1	ITFG1
0	0.98596807566122	0.615	0.133	0	Def Neural 1	B2M
0	1.91853269339706	0.564	0.084	0	Def Neural 1	EMC1
0	2.04344812432598	0.556	0.077	0	Def Neural 1	BRCA1
0	2.35934175186719	0.532	0.053	0	Def Neural 1	ENSGALG00000001604
0	1.37089211859118	0.571	0.093	0	Def Neural 1	ATP6AP1
0	1.87672115484184	0.563	0.085	0	Def Neural 1	KMT2C
0	0.991770923764705	0.603	0.126	0	Def Neural 1	TMEM87A
0	1.23805830697563	0.593	0.117	0	Def Neural 1	MBTD1
0	1.10123223317467	0.595	0.12	0	Def Neural 1	CCND2
0	1.69787262373821	0.557	0.083	0	Def Neural 1	CHST6
0	1.16398584272898	0.589	0.115	0	Def Neural 1	UFL1
0	1.53891349147564	0.571	0.098	0	Def Neural 1	ANKRD17
0	0.874852380014047	0.608	0.136	0	Def Neural 1	ENSGALG00000002439
0	0.922208460694477	0.593	0.122	0	Def Neural 1	CD47
0	1.31643493194938	0.581	0.11	0	Def Neural 1	TBL1XR1
0	1.36069872904043	0.568	0.097	0	Def Neural 1	NPTN
0	2.76737946232607	0.524	0.055	0	Def Neural 1	NEO1
0	1.56366213162421	0.565	0.096	0	Def Neural 1	PTK7
0	1.08722182563158	0.586	0.118	0	Def Neural 1	ENSGALG00000045228
0	1.03157142377699	0.586	0.122	0	Def Neural 1	ENSGALG00000006873
0	0.889594123245011	0.583	0.12	0	Def Neural 1	FAM3C
0	0.922587918439498	0.594	0.131	0	Def Neural 1	NOL8
0	1.50941506448927	0.544	0.082	0	Def Neural 1	PISD
0	1.77874674861013	0.542	0.08	0	Def Neural 1	ENSGALG00000005093
0	1.68068556069029	0.546	0.086	0	Def Neural 1	ZNF292
0	1.03862973152549	0.568	0.108	0	Def Neural 1	PGRMC2
0	1.27251444590963	0.559	0.1	0	Def Neural 1	AGO3
0	1.65205706396085	0.539	0.08	0	Def Neural 1	TM9SF2L
0	0.895152242923035	0.586	0.127	0	Def Neural 1	DEDD
0	0.921029558236604	0.583	0.125	0	Def Neural 1	RABGGTB
0	1.2100616286461	0.562	0.108	0	Def Neural 1	SMCHD1
0	1.61571470881379	0.536	0.083	0	Def Neural 1	SLC31A1
0	1.31471868561089	0.556	0.104	0	Def Neural 1	CALR
0	2.1966136232862	0.511	0.059	0	Def Neural 1	SLC39A10
0	1.93590765119673	0.502	0.05	0	Def Neural 1	NRN1L
0	1.85484581409433	0.53	0.079	0	Def Neural 1	HERC2
0	1.07974684360502	0.566	0.115	0	Def Neural 1	ROCK1
0	1.0981234505355	0.559	0.112	0	Def Neural 1	MSH6
0	1.06631712610882	0.562	0.116	0	Def Neural 1	TUT4
0	1.08678205518519	0.557	0.111	0	Def Neural 1	RYK
0	2.16683263336995	0.508	0.062	0	Def Neural 1	SPTLC1
0	1.38197663062412	0.53	0.085	0	Def Neural 1	USP44
0	1.49461995059145	0.533	0.089	0	Def Neural 1	SETD5
0	1.09101363197246	0.555	0.113	0	Def Neural 1	MED1
0	1.09473622645581	0.55	0.109	0	Def Neural 1	PTPRA
0	2.03037217031139	0.514	0.073	0	Def Neural 1	ZNF711
0	1.6551539584909	0.52	0.079	0	Def Neural 1	SPAG9
0	1.31028974327349	0.539	0.099	0	Def Neural 1	EIF4G1
0	2.02443264649477	0.515	0.075	0	Def Neural 1	SCD
0	1.69370654502358	0.522	0.083	0	Def Neural 1	TMX3
0	1.01196543683327	0.546	0.108	0	Def Neural 1	CTSZ
0	1.81265051926478	0.511	0.073	0	Def Neural 1	ATP6AP2
0	0.916192852192502	0.549	0.112	0	Def Neural 1	CYBA
0	0.977343299437112	0.551	0.115	0	Def Neural 1	ENSGALG00000047009
0	1.41549106824568	0.532	0.097	0	Def Neural 1	PUM2
0	1.75356134858066	0.503	0.07	0	Def Neural 1	CCDC47
0	1.81771841900194	0.502	0.07	0	Def Neural 1	SLC39A6
0	1.34753092425672	0.513	0.081	0	Def Neural 1	GPAT3
0	1.67861426956712	0.505	0.074	0	Def Neural 1	LPCAT1
0	0.961430600410971	0.539	0.109	0	Def Neural 1	NCAPD2
0	1.0871231959824	0.527	0.097	0	Def Neural 1	SAP130
0	1.64803351292835	0.513	0.084	0	Def Neural 1	GOLGA4
0	1.60611530813382	0.51	0.081	0	Def Neural 1	STRA6
0	0.991271659412252	0.537	0.11	0	Def Neural 1	USP45
0	1.64838309869249	0.503	0.077	0	Def Neural 1	TGFBR1
0	1.53577900087268	0.505	0.081	0	Def Neural 1	STT3A
0	1.46601562184411	0.509	0.09	0	Def Neural 1	TMX4
0	0.87208390119909	0.519	0.101	0	Def Neural 1	MAP1A
0	1.27000548764143	0.506	0.089	0	Def Neural 1	BPNT2
0	1.3331574827775	0.513	0.096	0	Def Neural 1	ENSGALG00000055069
0	1.31827776719232	0.502	0.085	0	Def Neural 1	DNAJB9
0	1.1352025032321	0.522	0.106	0	Def Neural 1	ENSGALG00000002499
0	1.19515576973923	0.507	0.093	0	Def Neural 1	ENSGALG00000007350
0	1.14303628370126	0.507	0.095	0	Def Neural 1	TMEM97
0	1.07180214863806	0.513	0.102	0	Def Neural 1	TMEM165
0	1.05173239757285	0.507	0.098	0	Def Neural 1	GNPTG
0	1.37725768310161	0.999	0.71	0	Def Neural 1	ND1
0	1.26659987391453	1	0.754	0	Def Neural 1	ND5
0	1.45639948365204	1	0.775	0	Def Neural 1	COX3
0	1.50838938496635	1	0.781	0	Def Neural 1	COII
0	1.31500288212961	1	0.792	0	Def Neural 1	ATP6
0	1.32111026699908	1	0.802	0	Def Neural 1	ND6
0	1.19546276640976	1	0.827	0	Def Neural 1	CYTB
0	-0.692079997755084	1	0.999	0	Def Neural 1	EEF1A1
1.97626258336499e-323	1.36165051132878	0.998	0.542	3.66063118316696e-319	Def Neural 1	MT-ND2
7.90505033345994e-323	0.879715782710476	0.913	0.274	1.46425247326679e-318	Def Neural 1	PGRMC1
8.99199475431069e-322	0.899155864609869	0.553	0.118	1.66558718834097e-317	Def Neural 1	ERLIN1
6.07433948935979e-319	0.952493940168449	0.922	0.293	1.12514990361411e-314	Def Neural 1	OSTC
7.06320199819813e-318	0.9383779708024	0.532	0.11	1.30831690612624e-313	Def Neural 1	USP47
1.51796867366645e-316	1.01221746138067	1	0.769	2.81173337423237e-312	Def Neural 1	MDK
2.3418989277768e-316	0.831949338904794	0.583	0.129	4.33789938392098e-312	Def Neural 1	DHX38
3.59831359631259e-316	0.805618040921788	0.793	0.217	6.6651562744498e-312	Def Neural 1	DIDO1
4.43834515338152e-316	0.753039301638912	0.639	0.151	8.22114672760858e-312	Def Neural 1	NETO2
1.13253274138189e-314	0.810074476477715	0.903	0.269	2.09779039686167e-310	Def Neural 1	MANF
1.24570952684593e-314	0.707432706895067	0.736	0.19	2.30742775657672e-310	Def Neural 1	MMGT1
1.5277949941125e-314	0.854353316490204	0.6	0.137	2.82993466759459e-310	Def Neural 1	AUP1
5.46696943477177e-313	1.18655289519196	0.522	0.109	1.01264674840277e-308	Def Neural 1	FBLN1
1.85829829532048e-312	1.15349485025925	0.985	0.394	3.44212593242213e-308	Def Neural 1	MYH10
5.92407478578546e-312	0.885913167024216	0.536	0.113	1.09731637257104e-307	Def Neural 1	SLC5A6
1.63299949956862e-311	0.871784191484871	0.663	0.163	3.02480497305096e-307	Def Neural 1	CAND1
1.26308371873065e-310	0.776418051761843	0.765	0.206	2.33960997220477e-306	Def Neural 1	BRD2
1.54900026463606e-310	0.604373114375602	0.641	0.153	2.86921319018538e-306	Def Neural 1	HIF1A
7.13989800411418e-310	0.804936917052472	0.71	0.183	1.32252330730207e-305	Def Neural 1	SMC4
3.70728967380408e-309	0.842572101562869	0.914	0.285	6.86701266278729e-305	Def Neural 1	PNISR
2.56391553198719e-308	0.808491699192285	0.591	0.135	4.74914073989987e-304	Def Neural 1	ENSGALG00000048936
3.92350199210484e-308	1.0245346320322	0.983	0.36	7.26750273997579e-304	Def Neural 1	PTRH2
2.16945506939943e-307	0.742762512277739	0.696	0.177	4.01848162504856e-303	Def Neural 1	LETM1
3.33998937842043e-306	0.879030242328111	0.525	0.11	6.18666232564816e-302	Def Neural 1	C25H1ORF43
4.78896741152286e-306	0.871025719136422	0.913	0.291	8.8706043363638e-302	Def Neural 1	LY6E
8.10456226665121e-306	0.79419472948799	0.608	0.143	1.5012080686518e-301	Def Neural 1	MTA1
2.64934971692435e-305	0.981529078488016	0.537	0.115	4.90739048065898e-301	Def Neural 1	ARHGAP11B
7.88137816544968e-304	0.704878567412069	0.664	0.164	1.45986767758624e-299	Def Neural 1	TRPC4AP
1.08301525237527e-303	1.13756661306644	1	0.778	2.00606915197471e-299	Def Neural 1	ND4
2.81151322948822e-303	0.673236469215342	0.602	0.139	5.20776595498103e-299	Def Neural 1	CSNK1D
3.55856015102676e-303	0.827606818631154	0.605	0.143	6.59152096774686e-299	Def Neural 1	ENSGALG00000007287
1.30829376575529e-302	0.792996234985465	0.542	0.115	2.42335254230853e-298	Def Neural 1	VSTM2L
5.77481007986105e-302	0.697334853204466	0.731	0.193	1.06966807109266e-297	Def Neural 1	POLR2B
7.99095590725316e-301	0.722548504193406	0.636	0.154	1.4801647627005e-296	Def Neural 1	PSPC1
1.00515331324199e-300	1.23255344070315	0.609	0.15	1.86184548211814e-296	Def Neural 1	CENPF
1.07811263463095e-300	0.728167140770526	0.766	0.208	1.99698803312692e-296	Def Neural 1	DDX24
1.11973502726129e-300	0.696512724278511	0.703	0.181	2.07408519099609e-296	Def Neural 1	TLN2
5.08139078794987e-299	0.744440775184302	0.792	0.222	9.41226015651955e-295	Def Neural 1	PBRM1
1.29196815839879e-298	1.02564178480239	0.987	0.37	2.39311261980208e-294	Def Neural 1	SSR3
1.35016273332668e-298	1.13076713159131	0.963	0.373	2.500906430941e-294	Def Neural 1	ENSGALG00000047953
8.65578951291433e-298	0.975000188131643	0.525	0.113	1.60331189147712e-293	Def Neural 1	PCDHGC3
1.15697280213954e-297	0.781598835857612	0.609	0.144	2.14306072140307e-293	Def Neural 1	IARS2
7.90001816790442e-297	-0.700139075015685	1	0.999	1.46332036524093e-292	Def Neural 1	ACTB
1.98245255451338e-296	1.2201870651072	0.997	0.468	3.67209686672513e-292	Def Neural 1	ND3
2.33235153592841e-295	0.609575845037384	0.638	0.155	4.32021475000018e-291	Def Neural 1	MTIF2
1.03640957923796e-294	1.09004548690592	0.99	0.426	1.91974146362247e-290	Def Neural 1	MSN
1.38704050457029e-294	0.875678397445842	0.988	0.34	2.56921512661556e-290	Def Neural 1	MFAP2
1.61010333186407e-294	0.773875737468959	0.574	0.132	2.98239440161182e-290	Def Neural 1	ABHD13
2.08167601612866e-294	0.651712648970485	0.638	0.155	3.85588848467512e-290	Def Neural 1	DNMT3B
4.00781301149381e-294	0.790144473723848	0.506	0.107	7.42367204118999e-290	Def Neural 1	JKAMP
4.77438240881924e-294	0.740472388226528	0.635	0.156	8.84358853585588e-290	Def Neural 1	LONP1
4.91521152063052e-294	0.681441624443185	0.733	0.198	9.10444629966391e-290	Def Neural 1	THOC2
4.25001400717932e-293	0.679273100475203	0.658	0.164	7.87230094549825e-289	Def Neural 1	TTL
8.30968547639075e-293	0.821839600550179	0.517	0.112	1.53920304079186e-288	Def Neural 1	NKTR
8.96000704818866e-293	0.697205517641769	0.748	0.204	1.65966210553598e-288	Def Neural 1	PRPF4B
1.35587801574547e-292	0.860255738878741	0.539	0.12	2.51149284856533e-288	Def Neural 1	IARS1
1.05364647664151e-291	0.705024842437848	0.633	0.156	1.95166936868307e-287	Def Neural 1	PIGX
2.36992815413464e-291	0.655418105139513	0.634	0.156	4.38981791990359e-287	Def Neural 1	ENSGALG00000009332
3.43600220506137e-291	1.04827851310165	0.988	0.398	6.36450688443518e-287	Def Neural 1	TMED10
3.70495392542018e-290	0.574249752530281	0.713	0.185	6.86268615605579e-286	Def Neural 1	PARD3B
7.41429233767815e-290	0.961036419556726	0.522	0.114	1.37334936970812e-285	Def Neural 1	AFG3L2
3.82810431139091e-289	0.880036302753418	0.822	0.248	7.09079761598939e-285	Def Neural 1	CENPE
9.56700324563892e-289	0.582945281057926	0.731	0.196	1.7720960111897e-284	Def Neural 1	CEBPZ
2.32190549312954e-288	0.66991365006492	0.664	0.17	4.30086554492385e-284	Def Neural 1	SDHA
4.42992433451269e-287	0.621610557500298	0.762	0.209	8.20554884481785e-283	Def Neural 1	DHX15
8.190104461144e-287	0.609741712077641	0.821	0.239	1.5170530493377e-282	Def Neural 1	SELENOT
4.91229172653291e-285	0.643337375246991	0.733	0.2	9.09903796505691e-281	Def Neural 1	LRPPRC
1.78179340286448e-284	0.693925099220651	0.865	0.263	3.30041592012588e-280	Def Neural 1	HK1
3.3796032725745e-283	0.586273043045549	0.613	0.149	6.26003914178974e-279	Def Neural 1	CD99
1.30833452074481e-282	0.787492488123653	0.519	0.114	2.42342803277561e-278	Def Neural 1	MCM4
1.84100258727278e-282	0.650097320185545	0.641	0.156	3.41008909240538e-278	Def Neural 1	OTX2
2.51111641454123e-282	0.809214671328114	0.867	0.269	4.65134093465473e-278	Def Neural 1	TRIM71
3.92237200476318e-282	0.677183090168804	0.571	0.134	7.26540966442284e-278	Def Neural 1	ZFAND2B
1.62280888511465e-281	0.795762253810856	0.533	0.12	3.00592889789786e-277	Def Neural 1	RABGAP1
5.30043505564764e-281	0.651525134950561	0.81	0.236	9.81799585357612e-277	Def Neural 1	ERP29
1.03509052551798e-280	0.65832922451386	0.703	0.189	1.91729818041695e-276	Def Neural 1	VMA21
1.75898593803183e-278	0.715223132483225	0.713	0.194	3.25816965301636e-274	Def Neural 1	CKAP5
2.10727675177198e-277	0.660256184553101	0.626	0.157	3.90330872730723e-273	Def Neural 1	KIF1B
5.52228719671553e-277	0.679040775498403	0.507	0.11	1.02289325744762e-272	Def Neural 1	DNAJB12
1.8768644143628e-276	0.843168975233668	0.859	0.272	3.47651595472421e-272	Def Neural 1	MAP1B
4.74786237378063e-275	0.645809920758148	0.769	0.223	8.79446547495387e-271	Def Neural 1	PHF20L1
1.1229412594869e-274	0.661393926450035	0.591	0.144	2.08002409494759e-270	Def Neural 1	SH3GL1
1.05027788340623e-273	0.711498004863742	0.558	0.132	1.94542972343336e-269	Def Neural 1	CTSB
2.17411000057666e-273	0.718911211480779	0.891	0.286	4.02710395406815e-269	Def Neural 1	CNIH1
3.18769220751629e-273	0.638329384720593	0.601	0.149	5.90456227598242e-269	Def Neural 1	PRADC1
8.69779121487381e-273	1.06084538542728	0.993	0.498	1.61109186673108e-268	Def Neural 1	NDUFA13
5.99079745170908e-272	0.910316611931163	0.963	0.359	1.10967541198007e-267	Def Neural 1	TMED2
3.79155645062119e-271	0.539345566687789	0.684	0.184	7.02310001348564e-267	Def Neural 1	SMO
5.30880572658998e-271	0.613396875406854	0.654	0.171	9.83350084736261e-267	Def Neural 1	TEX10
2.73822471457158e-269	0.77193297608013	0.907	0.298	5.07201363880093e-265	Def Neural 1	TOP2B
7.69617020677555e-269	0.545473561799748	0.709	0.194	1.42556160740104e-264	Def Neural 1	FKBP2
1.32826604901462e-268	0.570143922279126	0.672	0.181	2.46034720258979e-264	Def Neural 1	G6PC3
1.7683838758839e-268	0.570925236973346	0.658	0.174	3.27557745329975e-264	Def Neural 1	HSPA4
4.26019794186342e-268	0.663684549080841	0.849	0.264	7.89116464771361e-264	Def Neural 1	RER1
7.01742543373797e-268	0.698918376713217	0.535	0.124	1.29983771309128e-263	Def Neural 1	PPP6R3
1.0092801504792e-267	0.595324165612516	0.632	0.162	1.86948962273262e-263	Def Neural 1	HNRNPUL1
3.85779853451315e-267	1.01367661272066	0.999	0.581	7.14580022547871e-263	Def Neural 1	PPIB
2.40595308246404e-266	0.532385396939421	0.655	0.172	4.45654689464815e-262	Def Neural 1	YIPF5
8.15803202486114e-265	0.676942087727072	0.568	0.139	1.51111227196503e-260	Def Neural 1	CWC22
2.58215206514016e-264	0.620483579522145	0.551	0.131	4.78292027025912e-260	Def Neural 1	ENSGALG00000045726
5.6238362309883e-264	0.776422152865189	0.919	0.316	1.04170318506596e-259	Def Neural 1	TPR
1.18583894049919e-263	0.597900441364651	0.655	0.174	2.19652946948664e-259	Def Neural 1	MAP1S
5.96660005367205e-263	0.652791036969465	0.707	0.199	1.10519332794167e-258	Def Neural 1	GABPA
3.43888906940921e-262	0.50717266719005	0.658	0.174	6.36985422326668e-258	Def Neural 1	NUP107
5.26215634519708e-261	0.512734570037958	0.649	0.172	9.74709219820855e-257	Def Neural 1	DPM2
9.24527335322882e-261	0.553046042352575	0.648	0.172	1.71250198321857e-256	Def Neural 1	LUZP1
1.87425039505054e-260	0.614797190540009	0.559	0.136	3.47167400675212e-256	Def Neural 1	USP15
2.23643863927562e-260	0.722961082309018	0.895	0.299	4.14255529153023e-256	Def Neural 1	ENSGALG00000050742
5.65230450426402e-260	0.527720806941958	0.703	0.195	1.04697636332482e-255	Def Neural 1	VOPP1
5.81601679118785e-260	0.581999566960924	0.565	0.138	1.07730079023172e-255	Def Neural 1	HSF2
1.39921356181545e-259	0.521896802632536	0.711	0.199	2.59176328055076e-255	Def Neural 1	ENSGALG00000005675
5.16258973989687e-258	0.611961450262498	0.632	0.167	9.56266497521098e-254	Def Neural 1	RIT1
3.14932880755819e-256	0.551580681390111	0.674	0.186	5.83350175024003e-252	Def Neural 1	AARS
1.67166501450961e-255	0.612261577765493	0.723	0.208	3.09642510637616e-251	Def Neural 1	ENSGALG00000013565
2.03272440257761e-255	0.532600157689974	0.646	0.172	3.76521541089451e-251	Def Neural 1	MYDGF
2.48524636126221e-255	0.572964582254043	0.709	0.202	4.60342183496599e-251	Def Neural 1	LARS1
5.8413606525259e-255	0.621365642240981	0.64	0.171	1.08199523366737e-250	Def Neural 1	ENSGALG00000055094
6.81987775393611e-255	0.630778227925727	0.841	0.271	1.26324595636158e-250	Def Neural 1	EHBP1
7.24505784327494e-255	0.585352469645544	0.542	0.132	1.34200206430982e-250	Def Neural 1	GATAD2A
4.51541625777161e-254	0.500350566406887	0.664	0.181	8.36390553427036e-250	Def Neural 1	ARID4A
5.34226606808895e-253	0.61311673685097	0.575	0.145	9.89547943792116e-249	Def Neural 1	SCCPDH
5.70021954243451e-253	0.531064898924172	0.736	0.214	1.05585166584514e-248	Def Neural 1	ABCF2
6.86820651902178e-253	0.61924621090784	0.601	0.157	1.2721978935184e-248	Def Neural 1	DDX23
1.47346300194306e-252	0.513649559355996	0.775	0.232	2.72929551849914e-248	Def Neural 1	SCAMP5
2.63261925924733e-252	0.668214674138049	0.592	0.153	4.87640065390383e-248	Def Neural 1	SEMA3F
1.01807146068746e-250	0.768423173123173	0.897	0.308	1.88577376663138e-246	Def Neural 1	FRZB
3.3230186455573e-250	0.500909668902988	0.523	0.124	6.15522743716578e-246	Def Neural 1	AXIN1
4.48761442829073e-250	0.568306907849963	0.586	0.15	8.31240820552291e-246	Def Neural 1	SMAD5
6.27891428649151e-250	0.54809240549941	0.569	0.142	1.16304329328682e-245	Def Neural 1	CHAF1A
1.11071651753695e-249	0.611145148790138	0.767	0.231	2.0573802054337e-245	Def Neural 1	BRD1
8.65211188831257e-248	0.553143406613295	0.572	0.145	1.60263068507214e-243	Def Neural 1	RAB39B
1.66384942498499e-246	0.554875205251991	0.846	0.266	3.08194828989969e-242	Def Neural 1	CDCA7L
3.93507880867224e-246	0.662757508820656	0.578	0.149	7.28894647730359e-242	Def Neural 1	DMD
6.8501584503026e-246	0.522931314009015	0.585	0.151	1.26885484974955e-241	Def Neural 1	WDR44
1.49544866137245e-244	0.597808241508534	0.517	0.124	2.77001955546018e-240	Def Neural 1	NKAIN4
5.57365319004607e-244	0.611947511186684	0.522	0.127	1.03240778039223e-239	Def Neural 1	NAA15
1.24069728382564e-243	-0.600405200235404	1	0.996	2.29814357883024e-239	Def Neural 1	YBX1
1.96288071301697e-243	0.514842256512693	0.547	0.136	3.63584394472133e-239	Def Neural 1	LPAR4
4.13112247233746e-242	0.549129051657351	0.576	0.148	7.65207815551068e-238	Def Neural 1	CCDC88C
2.64908583149026e-241	0.57857603892571	0.826	0.261	4.90690168566941e-237	Def Neural 1	MTPN
5.64625495864001e-241	0.690940025302899	0.895	0.312	1.04585580598889e-236	Def Neural 1	HELLS
5.03279889540898e-240	0.812465883047677	0.954	0.377	9.32225339396605e-236	Def Neural 1	SMARCA5
6.07502519354796e-240	0.574158016537008	0.833	0.262	1.12527691660089e-235	Def Neural 1	LMO1
2.46697570082772e-236	0.538230542401616	0.733	0.222	4.56957909064319e-232	Def Neural 1	ACTR1A
3.3861484633615e-236	0.55015559773283	0.579	0.153	6.2721627986845e-232	Def Neural 1	SPG7
1.27336870692952e-234	0.939238666843133	0.999	0.849	2.35866085584556e-230	Def Neural 1	MT-CO1
1.79457468700001e-234	0.574170888471118	0.594	0.16	3.32409069273012e-230	Def Neural 1	KIF18A
2.21716936166917e-234	1.01637849912342	0.721	0.231	4.10686280861981e-230	Def Neural 1	NKX6-2
4.50652934803615e-234	0.516492460515288	0.633	0.178	8.34744431136736e-230	Def Neural 1	ENSGALG00000037723
1.04584300055839e-233	0.547426269864739	0.841	0.277	1.93721498993431e-229	Def Neural 1	IMMT
1.35914012299174e-233	0.68514087497006	0.933	0.334	2.51753524981761e-229	Def Neural 1	SYNCRIP
1.5656723516393e-233	0.621632148045021	0.893	0.309	2.90009489694148e-229	Def Neural 1	DAZAP1
1.65512939586166e-233	0.697439269314656	0.886	0.311	3.06579617995455e-229	Def Neural 1	ANP32E
4.05743959938623e-233	0.50070335118578	0.532	0.135	7.51559536994311e-229	Def Neural 1	YTHDF1
6.53450131346192e-233	0.621604886942761	0.891	0.306	1.21038567829255e-228	Def Neural 1	CASC4
1.93490785749122e-232	0.593802364934391	0.552	0.144	3.58402982443099e-228	Def Neural 1	ENSGALG00000037737
1.47535484481127e-229	0.72245121214147	0.936	0.351	2.73279977904391e-225	Def Neural 1	IPO5
1.60923703358764e-229	0.563465693259674	0.877	0.296	2.98078975731439e-225	Def Neural 1	SLC35B1
1.27969527007108e-226	0.618578928217266	0.501	0.125	2.37037954875265e-222	Def Neural 1	PFKP
1.03818251593149e-225	0.516757218630073	0.552	0.146	1.9230254742599e-221	Def Neural 1	ELL
2.35447676822332e-225	0.5835217246035	0.511	0.129	4.36119731778005e-221	Def Neural 1	CDC45
8.85102387031426e-224	0.544093638664167	0.504	0.126	1.63947515149831e-219	Def Neural 1	DCP2
9.06320532224025e-224	0.78025871831943	0.928	0.361	1.67877752183856e-219	Def Neural 1	ARL4C
4.24389707102297e-223	0.735356080455393	0.956	0.366	7.86097054465584e-219	Def Neural 1	SPCS1
4.13436964199875e-222	0.792767171159786	0.956	0.387	7.65809288787428e-218	Def Neural 1	SCAF11
1.97583779241733e-221	0.565733792125663	0.896	0.315	3.65984434289463e-217	Def Neural 1	KDELR2
3.90821489430221e-221	0.865625044381175	0.979	0.428	7.23918644871599e-217	Def Neural 1	SRSF1
4.47804234825525e-221	0.643288579845112	0.892	0.314	8.2946778416732e-217	Def Neural 1	DDX3X
3.13489511217226e-220	0.667326875568292	0.941	0.349	5.80676621627668e-216	Def Neural 1	CA9
2.85418536167527e-216	0.600085834183101	0.522	0.138	5.28680754543111e-212	Def Neural 1	ETFDH
3.99846926141853e-214	0.58813008259808	0.542	0.147	7.40636461292553e-210	Def Neural 1	G2E3
8.85587408760281e-213	0.544586270655922	0.88	0.313	1.64037355724667e-208	Def Neural 1	KPNB1
1.02532329509145e-212	0.608805793792627	0.875	0.309	1.8992063394979e-208	Def Neural 1	VCP
2.59200508569637e-212	0.627351735830445	0.907	0.334	4.80117102023538e-208	Def Neural 1	SMARCC1
3.22401882431063e-212	0.687801391352546	0.946	0.371	5.97185006827058e-208	Def Neural 1	ENSGALG00000034354
6.57482778272342e-209	0.834842924757955	0.991	0.464	1.21785535019386e-204	Def Neural 1	ATRX
2.46002752238545e-207	0.606876852702344	0.501	0.132	4.55670897971456e-203	Def Neural 1	ENSGALG00000040833
4.50392837442445e-207	0.556849206150931	0.925	0.338	8.34262652794642e-203	Def Neural 1	HM13
3.92239158645233e-206	0.531009169990095	0.919	0.339	7.26544593558565e-202	Def Neural 1	TRAM1L1
2.04385928320466e-204	0.620778121386906	0.956	0.376	3.78584055027999e-200	Def Neural 1	SSR1
8.76944958904973e-200	-1.06436326216069	0.995	0.915	1.62436514737968e-195	Def Neural 1	ACTG1
6.95961855657335e-197	-0.526929841700781	1	0.989	1.28913014523408e-192	Def Neural 1	RPL3
2.78396086908011e-191	-0.700835407034219	1	0.981	5.15673071779709e-187	Def Neural 1	H3F3B
2.19191040829317e-190	0.801128934824037	0.997	0.495	4.06007564928143e-186	Def Neural 1	SSR2
3.08598841417305e-183	0.722447348896597	0.912	0.382	5.71617633957275e-179	Def Neural 1	WNT4
3.84276417695869e-182	0.651616625002454	0.952	0.416	7.11795208498058e-178	Def Neural 1	TFDP2
2.35556313726128e-181	0.605159121379134	0.956	0.397	4.36320959914907e-177	Def Neural 1	RCN2
3.280724113949e-181	-0.806843347259163	1	0.961	6.07688527626772e-177	Def Neural 1	PRDX1
3.63397253905013e-179	0.527570796865135	0.909	0.352	6.73120733408255e-175	Def Neural 1	MAPK4
2.92458908182592e-172	-1.05302350384194	0.996	0.929	5.41721635626615e-168	Def Neural 1	TMSB4X
3.12823548420068e-165	0.618328625428008	0.974	0.44	5.79443058738492e-161	Def Neural 1	HSPA9
5.96708155334852e-165	0.553166760443746	0.938	0.4	1.10528251612675e-160	Def Neural 1	TUBB4B
4.6921721455382e-160	0.50039828775208	0.925	0.382	8.6913104651804e-156	Def Neural 1	FUBP1
2.55909815736717e-145	-0.892519953661163	0.991	0.889	4.74021751689122e-141	Def Neural 1	CALM2
3.94148698712096e-139	0.554724763938092	0.984	0.493	7.30081634624415e-135	Def Neural 1	PRRC2C
1.47952183686268e-132	-0.789191699891752	0.994	0.893	2.74051829842073e-128	Def Neural 1	RHOA
3.49078585126718e-132	0.605455530534202	0.993	0.635	6.46598263230219e-128	Def Neural 1	EIF4G2
6.66918376617389e-127	0.564102054464619	0.996	0.656	1.23533290900839e-122	Def Neural 1	ATP6V0C
1.55617585057092e-119	0.527898334688785	0.994	0.56	2.88250452801252e-115	Def Neural 1	DAD1
4.00182536013014e-117	-0.625406064898137	0.998	0.956	7.41258111456907e-113	Def Neural 1	TUBA1A
2.00853718000612e-113	0.539318248206262	0.994	0.607	3.72041341852534e-109	Def Neural 1	IGF2BP3
4.63384915039553e-107	-0.666818620818018	0.998	0.925	8.58327878127764e-103	Def Neural 1	TMSB15B
3.71395077551617e-105	-0.50771893835533	0.998	0.976	6.87935102148861e-101	Def Neural 1	RBM3
3.17574050383721e-102	-0.584594060587278	0.998	0.92	5.88242413525766e-98	Def Neural 1	ATP5B
3.95270654754353e-93	-0.722221122136949	0.992	0.856	7.32159833801487e-89	Def Neural 1	SLC25A3
3.58470406843432e-88	-0.509764993671904	1	0.95	6.6399473459609e-84	Def Neural 1	ITGB1BP3
3.28345611569799e-84	-0.555561755249564	0.571	0.226	6.08194576310739e-80	Def Neural 1	KRR1
9.96230624667045e-78	-0.50533659035134	0.512	0.204	1.84531798607077e-73	Def Neural 1	SNX24
1.19051342088855e-76	-0.503342267339135	0.568	0.233	2.20518800951186e-72	Def Neural 1	ENSGALG00000039958
6.26033131407978e-72	-0.535736756787127	0.64	0.271	1.159601169307e-67	Def Neural 1	ENSGALG00000027334
1.04911722527893e-71	-0.517156141091292	0.517	0.213	1.94327983638416e-67	Def Neural 1	PHKG1
1.19783682840023e-71	-0.51215053569244	0.617	0.26	2.21875315724576e-67	Def Neural 1	DYNLL1
2.41468864787647e-71	-0.51800625342656	0.547	0.227	4.47272778246159e-67	Def Neural 1	POP4
2.9438627028513e-71	-0.504992257683122	0.598	0.251	5.45291688449146e-67	Def Neural 1	RAE1
5.43278689536053e-71	-0.549434263203223	0.525	0.218	1.00631511662763e-66	Def Neural 1	NDUFAF2
8.50221871953132e-71	-0.530567353866109	0.519	0.214	1.57486597341879e-66	Def Neural 1	LSM4
8.43128873455338e-70	-0.543404149082009	0.615	0.262	1.56172761230132e-65	Def Neural 1	NDUFA9
1.50390307188507e-69	-0.511057252377533	0.547	0.231	2.78567966005271e-65	Def Neural 1	ZFYVE21
4.45714102058948e-69	-0.530198883017549	0.507	0.21	8.25596231243789e-65	Def Neural 1	LIMD1
1.02349767634279e-67	-0.505605544938888	0.631	0.272	1.89582474588974e-63	Def Neural 1	ENSGALG00000052652
3.61431795690478e-67	-0.526601467667122	0.547	0.232	6.69480115157473e-63	Def Neural 1	NAE1
3.68522958321022e-67	-0.52037256908067	0.523	0.221	6.82615075698028e-63	Def Neural 1	RABEPK
1.52471565365194e-66	-0.83238187651846	0.505	0.206	2.82423080525948e-62	Def Neural 1	NBL1
1.87583693226296e-66	-0.555262155178247	0.522	0.219	3.47461274963067e-62	Def Neural 1	SURF2
6.26655429558556e-66	-0.556286601319901	0.993	0.895	1.16075385217131e-61	Def Neural 1	HMGN4
1.91914344405082e-65	-0.514808844703691	0.628	0.273	3.55482940141534e-61	Def Neural 1	MRPS27
6.75559356604033e-65	-0.594056271180085	0.537	0.229	1.25133859623765e-60	Def Neural 1	MRPL47
1.35667898060461e-64	-0.540993797933001	0.591	0.256	2.51297647577391e-60	Def Neural 1	HAUS1
1.52757209646286e-64	-0.604843041249845	0.501	0.21	2.82952179427816e-60	Def Neural 1	RRAS
3.08685375799978e-64	-0.570060816978456	0.633	0.274	5.71777921594299e-60	Def Neural 1	CRCP
3.37871143546692e-64	-0.529577910182808	0.542	0.233	6.25838719191537e-60	Def Neural 1	ATP23
8.32215395856823e-64	-0.521729287532676	0.625	0.274	1.54151257774559e-59	Def Neural 1	CDK2AP1
9.92444944210884e-64	-0.549215379547347	0.65	0.286	1.83830577016182e-59	Def Neural 1	HMBS
1.011073200723e-63	-0.5468824636385	0.526	0.225	1.87281088969921e-59	Def Neural 1	TIPRL
1.85760790924158e-63	-0.559959519945765	0.587	0.256	3.44084713028819e-59	Def Neural 1	RPF2
5.1747593688498e-63	-0.616111151916508	0.525	0.224	9.58520677892049e-59	Def Neural 1	ZFAND2A
6.07697958594312e-63	-0.555393686836695	0.506	0.216	1.12563892870425e-58	Def Neural 1	CTNNBIP1
1.19867827417704e-62	-0.544428686669427	0.561	0.244	2.22031176725814e-58	Def Neural 1	BTBD1
6.58674036516659e-62	-0.535399435055051	0.537	0.233	1.22006191783981e-57	Def Neural 1	PITPNB
1.4504382073782e-61	-0.553413765647939	0.572	0.25	2.68664669152663e-57	Def Neural 1	ACTR10
5.1816742402016e-61	-0.56503484375514	0.59	0.26	9.59801519512543e-57	Def Neural 1	SLC25A17
8.75610346326343e-61	-0.565841908685684	0.616	0.271	1.62189304450028e-56	Def Neural 1	UBE2D1
9.54265597663251e-61	-0.543962291310786	0.615	0.272	1.76758616655164e-56	Def Neural 1	RIOK2
1.01538704303786e-60	-0.539169239945397	0.586	0.258	1.88080141981902e-56	Def Neural 1	CISD1
2.93788536729977e-60	-0.553345470873966	0.504	0.219	5.44184506584936e-56	Def Neural 1	C3H6ORF203
3.82563238332416e-60	-0.671536577908918	0.566	0.248	7.08621886363135e-56	Def Neural 1	ENSGALG00000017290
6.93070994203539e-60	-0.573993596265046	0.552	0.242	1.28377540256321e-55	Def Neural 1	DIABLO
2.91680850157178e-58	-0.639903606278883	0.547	0.241	5.40280438746141e-54	Def Neural 1	SDHB
1.05863538937842e-57	-0.628398981802271	0.635	0.284	1.96091033174565e-53	Def Neural 1	COPS2
5.72073108965903e-57	-0.613575580630839	0.546	0.242	1.05965101973754e-52	Def Neural 1	GATD3A
1.20470736962255e-56	-0.619612212502079	0.512	0.225	2.23147946075184e-52	Def Neural 1	UBE2B
2.80590094445062e-56	-0.512553436884821	0.997	0.888	5.19737031940589e-52	Def Neural 1	SUMO2
4.98949055756503e-56	-0.599064386323843	0.6	0.27	9.2420333597777e-52	Def Neural 1	CYB5A
5.07853070784113e-56	-0.645048113058905	0.584	0.26	9.40696243013412e-52	Def Neural 1	ENSGALG00000053274
8.23847379880086e-56	-1.80742395516768	0.529	0.231	1.52601250175188e-51	Def Neural 1	SST
1.07877622976164e-55	-0.589437695027133	0.611	0.276	1.99821721038748e-51	Def Neural 1	FH
2.11202067399253e-55	-0.542660553159645	0.675	0.308	3.91209589443636e-51	Def Neural 1	CTH
3.97412967146807e-55	-0.51090772323899	0.714	0.325	7.36128039046031e-51	Def Neural 1	KHDRBS1
1.06398565523824e-54	-0.766543286740375	0.501	0.219	1.97082062919779e-50	Def Neural 1	DECR1
1.13223235246502e-54	-0.603140228171886	0.99	0.833	2.09723398647096e-50	Def Neural 1	VDAC2
1.20835336004051e-54	-0.513925663515773	0.713	0.33	2.23823292880303e-50	Def Neural 1	EIF2B1
1.28115845437082e-54	-0.592818538887485	0.64	0.291	2.37308980503106e-50	Def Neural 1	MAP1LC3B
2.75557862241349e-54	-0.714969849694326	0.597	0.266	5.1041582822965e-50	Def Neural 1	ADD3
7.79154783712059e-54	-0.629525720073318	0.614	0.278	1.44322840586985e-49	Def Neural 1	RAB18
9.317271632031e-54	-0.627705224994541	0.64	0.29	1.7258382244011e-49	Def Neural 1	SAE1
1.03609690218138e-53	-0.568236438122988	0.571	0.259	1.91916229191057e-49	Def Neural 1	SNRPA1
1.202381959464e-53	-0.505360900021242	0.727	0.333	2.22717210351516e-49	Def Neural 1	CEP70
1.63806547327249e-53	-0.659399949870582	0.617	0.28	3.03418867614263e-49	Def Neural 1	MRPL37
7.04470868220213e-53	-0.703927080440061	0.561	0.251	1.3048913892043e-48	Def Neural 1	SMYD2
1.91584122966254e-52	-0.663508563648632	0.581	0.263	3.54871270970393e-48	Def Neural 1	RSU1
6.26413290531942e-52	-0.529334655152585	0.739	0.343	1.16030533805232e-47	Def Neural 1	SRP72
3.4761396304297e-51	-0.689157416122836	0.541	0.245	6.43885343744493e-47	Def Neural 1	ENSGALG00000041973
8.80657119173043e-51	-0.565515994782879	0.679	0.315	1.63124118184423e-46	Def Neural 1	RAB5C
1.49227764206626e-50	-0.511265110882932	0.741	0.348	2.76414587639933e-46	Def Neural 1	VBP1
1.49860302392024e-50	-0.507758960260922	0.749	0.352	2.77586238120745e-46	Def Neural 1	MRPL42
1.59573563284781e-50	-0.529099062843201	0.647	0.302	2.955781112724e-46	Def Neural 1	LSM12
2.65002623439164e-50	-0.568414509447056	0.661	0.308	4.90864359396363e-46	Def Neural 1	TMEM55A
2.86500481685458e-50	-0.556448130766136	0.684	0.316	5.30684842225973e-46	Def Neural 1	VRK1
3.2959084448431e-50	-0.611961080916153	0.599	0.278	6.10501121238287e-46	Def Neural 1	MTERF3
4.60016695655244e-50	-0.555610407020666	0.672	0.315	8.52088925362209e-46	Def Neural 1	HMCES
6.07396746079098e-48	-0.674858522093004	0.581	0.271	1.12508099276231e-43	Def Neural 1	MAPK1IP1L
6.21429896657415e-48	-0.655325902165722	0.605	0.282	1.15107459757853e-43	Def Neural 1	MED6
4.0807187721832e-47	-0.568489293924552	0.993	0.829	7.55871538171494e-43	Def Neural 1	ENSGALG00000041812
4.74460241512886e-47	-0.622250822103865	0.535	0.251	8.78842705354319e-43	Def Neural 1	SYAP1
5.85025917061739e-47	-0.689324818366142	0.528	0.245	1.08364350617346e-42	Def Neural 1	UBE2T
1.23844861511462e-46	-0.522438020925254	0.698	0.334	2.2939783697768e-42	Def Neural 1	EIF2B2
1.45852954606476e-46	-0.742936043707811	0.532	0.247	2.70163427817575e-42	Def Neural 1	PLRG1
2.12739547091021e-46	-0.533624364967266	0.754	0.359	3.94057463076698e-42	Def Neural 1	MED10
9.61963695362522e-46	-0.562463700926401	0.703	0.332	1.78184535292e-41	Def Neural 1	CENPS
9.98423288573333e-46	-0.608628117840032	0.707	0.334	1.84937945742438e-41	Def Neural 1	CYRIB
1.53344341260927e-45	-0.72603466184067	0.647	0.303	2.84039723317615e-41	Def Neural 1	UBE2E2
3.18867635438494e-45	-0.701110479329267	0.576	0.27	5.90638521122722e-41	Def Neural 1	TSG101
9.61337193012443e-45	-1.00562968400011	0.567	0.263	1.78068488261695e-40	Def Neural 1	CSRP1
1.24477744573789e-44	-0.559358035107785	0.656	0.313	2.30570126274029e-40	Def Neural 1	RFC5
1.41939007998665e-44	-0.672066684489208	0.614	0.292	2.62913624515927e-40	Def Neural 1	MRPS35
6.93326867085962e-44	-0.693216635449564	0.586	0.277	1.28424935590333e-39	Def Neural 1	CSNK1E
7.78055619315961e-44	-0.567043133016066	0.711	0.339	1.44119242365895e-39	Def Neural 1	GRB2
5.03148402144663e-43	-0.733429043256543	0.531	0.251	9.3198178529256e-39	Def Neural 1	SH3GLB1
1.13106035789683e-42	-0.776184241664213	0.52	0.245	2.0950631009323e-38	Def Neural 1	CENPK
1.34908242921898e-42	-0.615718353613385	0.698	0.334	2.49890538364232e-38	Def Neural 1	RAB11B
6.09110912317013e-42	-0.812723473319134	0.532	0.251	1.1282561428848e-37	Def Neural 1	CSTB
8.4870140381637e-41	-0.676284961153154	0.6	0.291	1.57204961028906e-36	Def Neural 1	COPS8
2.90861403487385e-40	-0.604992976737496	0.726	0.352	5.38762577679684e-36	Def Neural 1	UBE2E3
3.66919841289503e-40	-0.500608172539291	0.793	0.39	6.79645622020547e-36	Def Neural 1	DARS
3.92554579759643e-40	-0.638825321639718	0.608	0.296	7.27128848088786e-36	Def Neural 1	UFM1
4.103374539538e-40	-0.666053167702358	0.686	0.331	7.60068065958624e-36	Def Neural 1	COMMD7
8.66503607721298e-40	-0.525501460107668	0.795	0.388	1.60502463258216e-35	Def Neural 1	RAB7A
1.2437249218653e-39	-0.586108897342735	0.996	0.803	2.30375167277109e-35	Def Neural 1	PSMB7
1.92402189011225e-39	-0.58805146539008	0.751	0.366	3.56386574705491e-35	Def Neural 1	PGD
2.22348445032254e-39	-0.832423194609649	0.63	0.302	4.11856024733244e-35	Def Neural 1	SAT1
5.87958320925949e-39	-0.616738122938146	0.988	0.797	1.08907519785114e-34	Def Neural 1	PSMB2
9.72366882411504e-39	-0.610818115597658	0.714	0.349	1.80111517629083e-34	Def Neural 1	NFU1
2.93776014399537e-38	-0.572614632286042	0.763	0.374	5.44161311472263e-34	Def Neural 1	CPSF6
6.45194705769066e-38	-0.524875712748258	0.823	0.403	1.19509415349604e-33	Def Neural 1	RUVBL2
6.72156054110863e-37	-0.707297956998565	0.678	0.331	1.24503465902955e-32	Def Neural 1	DCTN2
2.68755411189234e-36	-0.520481979732725	0.782	0.387	4.97815648145818e-32	Def Neural 1	MRPS31
3.41113020481968e-36	-0.896830086096292	0.625	0.302	6.31843647838749e-32	Def Neural 1	MARCKS
4.5822808707058e-36	-0.540932690965222	0.994	0.848	8.48775885680836e-32	Def Neural 1	HMGB2
5.69714344750016e-36	-0.556089967782689	0.653	0.329	1.05528188078045e-31	Def Neural 1	AURKA
6.58313823415215e-36	-0.621303746065114	0.991	0.784	1.219394695112e-31	Def Neural 1	ATP5C1
1.35744761456058e-35	-0.525892786246317	0.772	0.384	2.51440021645055e-31	Def Neural 1	ECI1
1.47713043657025e-35	-0.592276494302681	0.779	0.384	2.73608870765907e-31	Def Neural 1	BTG1
3.90132070678196e-35	-0.529977149077374	0.826	0.412	7.22641634517222e-31	Def Neural 1	PAK1IP1
1.05235476949153e-34	-0.633605203503182	0.591	0.297	1.94927673952916e-30	Def Neural 1	MRPL12
1.1013503936732e-34	-0.748770201426142	0.69	0.339	2.04003133420087e-30	Def Neural 1	PSMC1
2.24924618251057e-34	-0.551778662422966	0.78	0.391	4.16627870386434e-30	Def Neural 1	SF3A2
2.59080719310127e-34	-0.512470061863378	0.755	0.383	4.79895216378148e-30	Def Neural 1	KNSTRN
4.13844525672444e-34	-0.742436341341479	0.698	0.342	7.66564214903068e-30	Def Neural 1	LASP1
1.25858791053567e-33	-0.516424619523288	0.789	0.392	2.33128238668523e-29	Def Neural 1	TMEM167A
1.54386079330134e-33	-0.542546129065974	0.791	0.398	2.85969334743206e-29	Def Neural 1	CHMP5
6.48771493474842e-33	-0.531520632527943	0.835	0.418	1.20171943736345e-28	Def Neural 1	RSL1D1
9.22765009802488e-33	-0.72841807406238	0.598	0.3	1.70923762765715e-28	Def Neural 1	SKA2
4.78297854421379e-32	-0.787590037859926	0.659	0.331	8.85951115744721e-28	Def Neural 1	ARPC1A
1.01183260554497e-31	-0.554818242713586	0.807	0.406	1.87421753525095e-27	Def Neural 1	GOT1
1.09999854759433e-31	-0.70007390498982	0.731	0.368	2.03752730970898e-27	Def Neural 1	MRPS9
1.18042494736105e-31	-0.665333435071285	0.739	0.368	2.18650112999687e-27	Def Neural 1	FERMT2
1.64414790564489e-31	-0.724014988140025	0.979	0.77	3.04545516562604e-27	Def Neural 1	VIM
2.41444255163828e-31	-0.825066625765991	0.56	0.283	4.47227193839958e-27	Def Neural 1	SNX3
3.32873903528401e-31	-0.597776765645945	0.762	0.383	6.16582331505658e-27	Def Neural 1	SAP30
4.37933542555244e-30	-0.519286064511123	0.844	0.433	8.11184300875078e-26	Def Neural 1	PPID
4.50790099731739e-30	-0.667547462364845	0.975	0.745	8.34998501733101e-26	Def Neural 1	EIF3E
7.84097012816684e-30	-0.790087071401064	0.645	0.327	1.45238289684034e-25	Def Neural 1	UCHL3
1.79658086667189e-29	-0.534014366066401	0.829	0.421	3.32780673933635e-25	Def Neural 1	ACTR3
1.95394594743342e-29	-0.699486835146063	0.731	0.373	3.61929407843092e-25	Def Neural 1	MRPL39
2.79216382675194e-29	-0.813218723651288	0.646	0.326	5.17192505629262e-25	Def Neural 1	ABRACL
4.59308092644293e-29	-0.738049251583108	0.72	0.365	8.50776380005025e-25	Def Neural 1	ATP6V1E1
8.89081461429065e-29	-0.60335896050684	0.782	0.398	1.64684559100506e-24	Def Neural 1	COPS3
1.37202874266711e-28	-0.590865869977162	0.674	0.356	2.54140884004229e-24	Def Neural 1	KPNA2
1.4908821122611e-28	-0.654751418246781	0.753	0.386	2.76156093654124e-24	Def Neural 1	WDR61
9.70437317375405e-28	-0.606741815659352	0.804	0.41	1.79754104297446e-23	Def Neural 1	SUCLG1
1.66266649170322e-27	-0.555500227279172	0.786	0.412	3.07975714258187e-23	Def Neural 1	PTTG2
3.51531765097416e-27	-0.512822697910963	0.811	0.423	6.51142288489944e-23	Def Neural 1	PTPN2
7.12680007765197e-27	-0.614071053179238	0.799	0.409	1.32009717838347e-22	Def Neural 1	UBE2V2
2.67447001607194e-26	-0.880521139985098	0.581	0.301	4.95392081077006e-22	Def Neural 1	SLC9A3R1
5.42850784037974e-26	-0.53518576416446	0.983	0.79	1.00552250727354e-21	Def Neural 1	BTF3
6.43106955019104e-26	-0.522892121240796	0.827	0.425	1.19122701278189e-21	Def Neural 1	PRKAR1A
8.79334387002165e-26	-0.941649263277527	0.629	0.322	1.62879108504411e-21	Def Neural 1	CNN3
1.03363332969463e-25	-0.612801310511088	0.821	0.419	1.91459901659336e-21	Def Neural 1	MRPS25
2.06447602202893e-25	-0.567291196474315	0.82	0.426	3.82402893560419e-21	Def Neural 1	RFC2
2.13116827782565e-25	-0.605643806192159	0.782	0.405	3.94756300101645e-21	Def Neural 1	CNOT9
2.87441206300066e-25	-0.905600076942157	0.615	0.319	5.32427346429613e-21	Def Neural 1	ENSGALG00000004725
2.98935339733046e-25	-0.645668200089111	0.811	0.418	5.53717929787522e-21	Def Neural 1	RTFDC1
1.19865396314359e-24	-0.888634705088454	0.626	0.326	2.22026673593087e-20	Def Neural 1	RAC1
1.36261743624122e-24	-0.564124796055726	0.846	0.444	2.52397627714962e-20	Def Neural 1	MRPL19
2.01847207431672e-24	-0.988318614963299	0.586	0.307	3.73881582325686e-20	Def Neural 1	TUBB
6.02098130167759e-24	-1.00141501238037	0.587	0.307	1.11526636650974e-19	Def Neural 1	CLIC4
1.24922535720472e-23	-0.687831379342013	0.963	0.714	2.3139401291503e-19	Def Neural 1	SKP1
1.93588585049487e-23	-0.529298386428855	0.83	0.437	3.58584136087165e-19	Def Neural 1	COPS5
1.97774004858587e-23	-0.538142965892277	0.991	0.773	3.6633678919956e-19	Def Neural 1	EIF3H
2.36487142772477e-23	-0.578015809493117	0.796	0.421	4.38045134557458e-19	Def Neural 1	EIF4E
4.10100990860043e-23	-0.570359042634352	0.819	0.432	7.59630065370058e-19	Def Neural 1	VPS29
5.52040928640454e-23	-0.500377846465328	0.996	0.794	1.02254541212071e-18	Def Neural 1	PSMA6
7.86882298735459e-23	-0.552244607563268	0.991	0.773	1.45754208194769e-18	Def Neural 1	PSMA4
3.69957968219437e-22	-0.610177895730326	0.979	0.74	6.85273144532862e-18	Def Neural 1	EIF3I
5.4001744500913e-22	-0.67646602524661	0.98	0.723	1.00027431339041e-17	Def Neural 1	MYL12A
5.9239541989159e-22	-0.566293896967323	0.826	0.442	1.09729403626519e-17	Def Neural 1	GTF2B
8.94910779481977e-22	-0.500412239938726	0.852	0.455	1.65764323683447e-17	Def Neural 1	CAPZA1
1.04526619050741e-21	-0.533001213017833	0.829	0.447	1.93614656467687e-17	Def Neural 1	BRIX1
1.74561391308915e-21	-0.64107150817618	0.804	0.424	3.23340065121503e-17	Def Neural 1	CNDP2
1.77147678425674e-21	-0.997425927747124	0.503	0.271	3.28130644747876e-17	Def Neural 1	PSMA1
1.78189097807705e-21	-0.639455964067515	0.836	0.441	3.30059665869211e-17	Def Neural 1	TALDO1
3.12817172515678e-21	-0.559978230605842	0.808	0.433	5.7943124865079e-17	Def Neural 1	AP3S1
3.41832564877872e-21	-0.658304668867334	0.809	0.426	6.33176459923283e-17	Def Neural 1	ESD
6.15493196320183e-20	-0.61553412536046	0.823	0.437	1.14007804754388e-15	Def Neural 1	EMC2
8.37913222317295e-20	-0.676622590608745	0.978	0.734	1.55206666169833e-15	Def Neural 1	TUBA3E
6.65479467887673e-19	-0.591209986037595	0.846	0.452	1.23266761836834e-14	Def Neural 1	RAP1B
1.44157029612265e-18	-0.632277951985208	0.831	0.443	2.67022065950798e-14	Def Neural 1	KRAS
2.1032175516765e-18	-0.520137050243128	0.853	0.462	3.89578987097039e-14	Def Neural 1	SCP2
4.25955111280798e-18	-0.919307556650632	0.723	0.381	7.88996652625421e-14	Def Neural 1	AKR1B1
1.26419890038433e-15	-0.798688094972616	0.716	0.401	2.34167562318189e-11	Def Neural 1	CDC20
4.53497028289184e-15	-0.565736781605815	0.982	0.735	8.40012545500055e-11	Def Neural 1	MDH2
1.84120986785126e-14	-0.569865331651396	0.981	0.717	3.41047303822089e-10	Def Neural 1	EIF3M
3.93922266267983e-14	-0.521233894974699	0.881	0.485	7.29662213808185e-10	Def Neural 1	ADSL
4.36840842510683e-14	-0.582871819600596	0.833	0.462	8.09160292582538e-10	Def Neural 1	ARPC5
2.12236798508526e-13	-0.500682875688571	0.904	0.505	3.93126221877342e-09	Def Neural 1	BUB3
2.49747349634605e-13	-0.571204303447523	0.877	0.478	4.62607015728178e-09	Def Neural 1	PSMD3
3.72722598454948e-13	-0.566916829960359	0.882	0.491	6.90394069118101e-09	Def Neural 1	ADRM1
7.01587674073296e-13	-0.796591647537455	0.723	0.404	1.29955084868597e-08	Def Neural 1	TGM2.1
1.65681234148553e-12	-0.620637789633411	0.832	0.465	3.06891350013365e-08	Def Neural 1	AHCY
2.50632615584283e-12	-0.770825907631934	0.806	0.442	4.64246793846767e-08	Def Neural 1	SEPT2L
3.46846860387388e-12	-0.809888426891178	0.944	0.659	6.42464439495558e-08	Def Neural 1	SDCBP
3.89601426170452e-11	-0.933127510694437	0.757	0.42	7.21658721695528e-07	Def Neural 1	SH3BGRL3
7.80903027974971e-11	-0.699877418797674	0.966	0.684	1.44646667871804e-06	Def Neural 1	CDK1
9.7201231460708e-11	-0.627633113690254	0.87	0.484	1.80045841034669e-06	Def Neural 1	NIPSNAP2
1.10109689523116e-10	-0.891778605007677	0.707	0.4	2.03956177903668e-06	Def Neural 1	GPX1
1.57932285816011e-10	-0.797718669925033	0.767	0.433	2.92537973016998e-06	Def Neural 1	DGUOK
2.03984540518515e-10	-0.551364296284867	0.973	0.704	3.77840564402444e-06	Def Neural 1	EIF3F
1.02760422604192e-09	-0.619919016553812	0.962	0.682	1.90343130789745e-05	Def Neural 1	PSMA2
2.06374468162935e-09	-0.725782862573189	0.829	0.465	3.82267427378205e-05	Def Neural 1	NDUFB8
2.58466921985747e-09	-0.665666899342092	0.962	0.668	4.787582795942e-05	Def Neural 1	EIF3L
3.06276560929542e-09	-0.699549487798023	0.803	0.467	5.6731607380979e-05	Def Neural 1	CCNB1
5.35542527350269e-09	-0.588913595750419	0.877	0.501	9.91985423410904e-05	Def Neural 1	PSMD6
6.33542254081734e-09	-0.51653368521888	0.977	0.7	0.00011735103172356	Def Neural 1	PSMB1
9.97429799359944e-08	-0.773405531698399	0.831	0.471	0.00184753921735442	Def Neural 1	CAPZA2
1.89172251319163e-07	-0.670886868855688	0.87	0.493	0.00350403761118485	Def Neural 1	GLO1
3.96383655677169e-07	-0.544884282936937	0.913	0.519	0.0073422144541082	Def Neural 1	ENSGALG00000043336
1.90789621482342e-06	-0.701915518077143	0.949	0.644	0.0353399615871742	Def Neural 1	HDAC2
3.7467415868216e-06	-0.98360232687944	0.908	0.59	0.0694008944126965	Def Neural 1	ENSGALG00000035086
4.41607346017627e-06	-0.647312966472671	0.963	0.656	0.081798928702845	Def Neural 1	UBE2N
4.57940667900766e-06	-0.75361296407142	0.856	0.486	0.084824349915259	Def Neural 1	CAPZB
9.738625837595e-06	-0.697300406074008	0.956	0.633	0.180388566389772	Def Neural 1	EIF3G
1.33067155812e-05	-0.763170247419257	0.809	0.475	0.246480292710567	Def Neural 1	CHCHD2P9
2.47068938871185e-05	-0.635825199471961	0.958	0.654	0.457645795471095	Def Neural 1	PSMB3
2.59202992765747e-05	-0.571303626908782	0.968	0.673	0.480121703499993	Def Neural 1	UQCRFS1
3.4365639097277e-05	-0.603261872623069	0.941	0.645	0.636554732998862	Def Neural 1	SUMO1
7.97340353187992e-05	-0.612184529633589	0.949	0.651	1	Def Neural 1	YWHAZ
8.53740779817229e-05	-0.722913827565929	0.865	0.507	1	Def Neural 1	ARPC2
0.0002104552247652	-0.560949139645373	0.969	0.668	1	Def Neural 1	PSMD7
0.000304737020074018	-1.07458419822063	0.738	0.437	1	Def Neural 1	ARPC3
0.000345559858994362	-0.743110766618792	0.88	0.507	1	Def Neural 1	HADH
0.000373163174729319	-0.529366300988112	0.906	0.547	1	Def Neural 1	GATD3AL1
0.00045989496371514	-0.553436074314321	0.958	0.654	1	Def Neural 1	POMP
0.00205720383116629	-0.705717059657778	0.852	0.515	1	Def Neural 1	ENSGALG00000033862
0.00210872567953916	-0.612603142619269	0.943	0.636	1	Def Neural 1	MLF2
0.00238974011134281	-0.572513135668353	0.893	0.538	1	Def Neural 1	ENSGALG00000054599
0.00603902217240031	-1.01131337498169	0.794	0.467	1	Def Neural 1	YBX3
0.0066218366102497	-0.675210033437454	0.932	0.615	1	Def Neural 1	ADH4
0.00960873572511366	-0.565615643147904	0.963	0.649	1	Def Neural 1	SNRPB2
0	4.53197255905313	0.524	0.032	0	Neural Crest 1	TFAP2B
0	2.97820588793292	0.555	0.078	0	Neural Crest 1	TFAP2A
6.81948412471567e-293	1.23439881692919	0.995	0.93	1.26317304442108e-288	Neural Crest 1	TMSB4X
2.139866907974e-254	1.72869046035671	0.803	0.408	3.96367547364023e-250	Neural Crest 1	LARP7
2.20368844991364e-212	1.49171935081078	0.864	0.513	4.08189211577504e-208	Neural Crest 1	ID2
2.5521443891696e-183	2.15210961976469	0.509	0.185	4.72733705205885e-179	Neural Crest 1	OLFM1
2.64596055595574e-158	2.18446436536136	0.528	0.223	4.90111273779681e-154	Neural Crest 1	LMO4
1.07767286419114e-131	1.55955256439798	0.556	0.25	1.99617344634125e-127	Neural Crest 1	FKBP11
2.90426321940007e-130	-1.30657272911825	0.598	0.854	5.37956676129474e-126	Neural Crest 1	CYTB
5.94613491785686e-123	1.23802462927515	0.7	0.373	1.10140257083463e-118	Neural Crest 1	MSX1
1.84657221400415e-119	-1.19914304613431	0.649	0.873	3.42040571199988e-115	Neural Crest 1	MT-CO1
3.43767298420696e-119	-1.36266101177152	0.561	0.806	6.36760166864655e-115	Neural Crest 1	COX3
3.73377289942447e-119	-1.33946047385074	0.563	0.811	6.91606754160394e-115	Neural Crest 1	COII
1.54862550319061e-114	1.22384475352055	0.693	0.398	2.86851901955996e-110	Neural Crest 1	COTL1
2.33694242238537e-110	-1.30290563183905	0.54	0.81	4.32871844898443e-106	Neural Crest 1	ND4
6.38296035461941e-107	-1.25981092141448	0.578	0.831	1.18231574648615e-102	Neural Crest 1	ND6
2.41331032005652e-102	1.35080156408711	0.675	0.399	4.47017470584069e-98	Neural Crest 1	ID1
4.62480863185967e-102	-1.22855657047383	0.588	0.82	8.56653302879366e-98	Neural Crest 1	ATP6
1.15549094481214e-96	-1.31240002104104	0.537	0.785	2.14031587707553e-92	Neural Crest 1	ND5
2.65280539802667e-91	-1.44274855326364	0.488	0.745	4.9137914387648e-87	Neural Crest 1	ND1
2.75734390400604e-88	0.934319257813048	0.868	0.627	5.10742811339039e-84	Neural Crest 1	HSP90AA1
2.29253214328046e-87	-2.35467561291721	0.244	0.505	4.24645728899839e-83	Neural Crest 1	SHISA2
1.39482183801494e-78	0.800106323239015	0.82	0.611	2.58362849055508e-74	Neural Crest 1	TUBB3
2.90219082960407e-78	0.845062405475659	0.699	0.454	5.37572807367563e-74	Neural Crest 1	CCND1
4.54153934387316e-55	0.609878287900086	0.824	0.624	8.41229332665625e-51	Neural Crest 1	XPA
4.86641662540509e-54	-0.817966291507056	0.742	0.787	9.01406351523784e-50	Neural Crest 1	VIM
4.52465799704338e-53	-1.44680136998887	0.343	0.588	8.38102400792346e-49	Neural Crest 1	MT-ND2
7.26827408103874e-52	0.521814305305001	0.906	0.768	1.34630240803081e-47	Neural Crest 1	MARCKSL1
3.16560581849658e-50	0.709224285672017	0.612	0.414	5.86365165760122e-46	Neural Crest 1	LIN28A
2.18449537646636e-44	0.540465945208153	0.739	0.549	4.04634078582864e-40	Neural Crest 1	YWHAH
1.44666300589278e-42	0.67453870004607	0.613	0.438	2.67965388581519e-38	Neural Crest 1	POLR2F
3.10452260940653e-42	0.664109048626176	0.64	0.458	5.75050722940372e-38	Neural Crest 1	KRAS
8.08706875192892e-38	-1.1765535263871	0.291	0.518	1.49796774491979e-33	Neural Crest 1	ND3
6.08287567797226e-36	0.638300385913461	0.569	0.397	1.1267310618308e-31	Neural Crest 1	KNSTRN
1.92547156788088e-32	0.61266084001379	0.536	0.377	3.56655098518576e-28	Neural Crest 1	CTPS1
2.21543689140238e-32	0.569573312906971	0.612	0.448	4.10365375394462e-28	Neural Crest 1	AP3S1
2.91516843348949e-28	0.568192095391172	0.507	0.356	5.39976648935259e-24	Neural Crest 1	LASP1
1.15581281568827e-22	-1.02522039506269	0.435	0.518	2.14091207849937e-18	Neural Crest 1	CKB
9.66181932601368e-20	-0.84792994909902	0.452	0.544	1.78965879375751e-15	Neural Crest 1	AKR1D1
5.66891458950207e-15	-0.592696023538676	0.566	0.612	1.05005304941347e-10	Neural Crest 1	GCSH
2.75829672137156e-07	-0.530171330239587	0.628	0.626	0.00510919301699654	Neural Crest 1	TNNC1
8.17275705498419e-06	-0.61806632993132	0.561	0.56	0.151383978929472	Neural Crest 1	TPM1
0.00647798629868745	-0.525146689367901	0.573	0.556	1	Neural Crest 1	MYL9
0	1.45363766293319	0.996	0.777	0	Mixed	COX3
0	1.4191648051097	0.997	0.782	0	Mixed	COII
0	1.58159983673891	0.994	0.828	0	Mixed	CYTB
0	1.75610154262578	1	0.85	0	Mixed	MT-CO1
3.58456749876767e-287	1.55183824504366	0.975	0.781	6.63969437796736e-283	Mixed	ND4
6.88757736734709e-275	1.40002492520758	0.981	0.795	1.2757859557537e-270	Mixed	ATP6
7.48514419006578e-262	1.41973648419355	0.975	0.805	1.38647325832588e-257	Mixed	ND6
1.4286703804544e-252	1.48640857375993	0.955	0.758	2.64632614571568e-248	Mixed	ND5
3.72044303447515e-209	1.32490530750603	0.939	0.716	6.89137663275833e-205	Mixed	ND1
3.5142158063104e-153	1.49885858446058	0.785	0.559	6.50938193802875e-149	Mixed	MT-ND2
2.13967164653077e-94	-1.02259142521527	0.142	0.537	3.96331379086895e-90	Mixed	CKB
2.67195985387843e-72	-0.507381328387284	0.159	0.528	4.94927123733901e-68	Mixed	FABP7
3.47753873811756e-72	-0.683566085388398	0.265	0.666	6.44144500461515e-68	Mixed	HSP90AA1
3.7418542752704e-71	-0.568130800003004	0.209	0.599	6.93103667408337e-67	Mixed	CMTM8
6.28206351888295e-71	-0.506088307229973	0.236	0.654	1.16362662560269e-66	Mixed	UCHL1
1.16552652111836e-57	1.35738591356154	0.604	0.497	2.15890477506754e-53	Mixed	ND3
0	4.32855996950835	0.948	0.043	0	Mesoderm 2	COL1A1
0	3.38267695153603	0.874	0.057	0	Mesoderm 2	COLEC12
0	2.52164217218241	0.952	0.157	0	Mesoderm 2	APLP2
0	1.71433360262522	0.888	0.096	0	Mesoderm 2	PRRX1
0	2.61143097883441	0.843	0.056	0	Mesoderm 2	TWIST1
0	1.97208393262419	0.943	0.158	0	Mesoderm 2	CDH2
0	2.34827787076284	0.992	0.211	0	Mesoderm 2	SPARC
0	2.31234033794127	0.902	0.122	0	Mesoderm 2	KLHL18
0	1.79037804525052	0.966	0.19	0	Mesoderm 2	PRTG
0	2.18527771474512	0.974	0.2	0	Mesoderm 2	ITGB1
0	2.75200641200042	0.888	0.115	0	Mesoderm 2	CD47
0	2.21158848568915	0.919	0.148	0	Mesoderm 2	PITX2
0	2.35615483390297	0.925	0.158	0	Mesoderm 2	APP
0	2.06972941997601	0.954	0.189	0	Mesoderm 2	SPTBN1
0	1.80176374638767	0.959	0.205	0	Mesoderm 2	PDIA6
0	1.65988232837014	0.935	0.182	0	Mesoderm 2	SIX1
0	2.60428545281129	0.875	0.123	0	Mesoderm 2	GJA1
0	2.12498984027117	0.95	0.198	0	Mesoderm 2	APOA1
0	3.217551019116	0.821	0.069	0	Mesoderm 2	SFRP1
0	2.67268505927457	0.889	0.143	0	Mesoderm 2	ENSGALG00000026470
0	2.67547150810347	0.987	0.241	0	Mesoderm 2	OLFML3
0	3.1636729020683	0.992	0.248	0	Mesoderm 2	AKAP12
0	2.24313836093684	0.845	0.104	0	Mesoderm 2	ECRG4
0	1.6745193963363	0.972	0.232	0	Mesoderm 2	HSPA5
0	1.51996805976889	0.983	0.246	0	Mesoderm 2	PDIA3
0	2.57615665162315	0.863	0.128	0	Mesoderm 2	ATP2B1
0	1.58212133183107	0.934	0.204	0	Mesoderm 2	GRN
0	2.77117975854624	0.849	0.12	0	Mesoderm 2	HMGCR
0	1.50670080304041	0.954	0.225	0	Mesoderm 2	CTSV
0	2.2020454487647	0.867	0.142	0	Mesoderm 2	TMEM131
0	1.81982430443869	0.918	0.197	0	Mesoderm 2	DYNC1H1
0	2.74443837213264	0.824	0.104	0	Mesoderm 2	FSTL1
0	1.86396376657192	0.875	0.157	0	Mesoderm 2	PDIA4
0	1.69396898022974	0.919	0.202	0	Mesoderm 2	LAMB1
0	1.79290763822872	0.88	0.164	0	Mesoderm 2	SERINC1
0	2.31224212248896	0.865	0.152	0	Mesoderm 2	INSIG1
0	1.74292562743703	0.918	0.206	0	Mesoderm 2	ENSGALG00000052354
0	1.47149429062804	0.967	0.26	0	Mesoderm 2	HSP90B1
0	2.01075555764955	0.94	0.233	0	Mesoderm 2	ENSGALG00000048205
0	1.93773245852433	0.877	0.171	0	Mesoderm 2	ENSGALG00000050127
0	3.89336194676696	0.746	0.044	0	Mesoderm 2	LRIG3
0	1.58166910148623	0.899	0.199	0	Mesoderm 2	LMAN1L
0	1.25433710909666	0.939	0.24	0	Mesoderm 2	LMAN2
0	1.409974284361	0.938	0.24	0	Mesoderm 2	ITM2B
0	1.87562718827661	0.877	0.185	0	Mesoderm 2	KANK1
0	1.51476758303081	0.873	0.182	0	Mesoderm 2	LRPAP1
0	1.50714666417586	0.972	0.281	0	Mesoderm 2	P4HB
0	4.16147760137556	0.707	0.016	0	Mesoderm 2	CLMP
0	1.41361129661366	0.948	0.258	0	Mesoderm 2	TMBIM6
0	1.4740443762285	0.901	0.212	0	Mesoderm 2	TSPAN3
0	1.99764943531998	0.835	0.146	0	Mesoderm 2	CD164
0	1.42417239122678	0.951	0.262	0	Mesoderm 2	ITM2A
0	1.57637534720298	0.857	0.171	0	Mesoderm 2	CANX
0	2.14772510216235	0.806	0.122	0	Mesoderm 2	KIDINS220
0	1.69702560144421	0.845	0.161	0	Mesoderm 2	ENSGALG00000053371
0	1.92520554092064	0.81	0.128	0	Mesoderm 2	VCAN
0	1.5084329742424	0.874	0.192	0	Mesoderm 2	NBL1
0	1.47316000278928	0.88	0.199	0	Mesoderm 2	LAMP1
0	1.50254542546557	0.908	0.229	0	Mesoderm 2	ARL6IP1
0	1.93224491127819	0.863	0.186	0	Mesoderm 2	MSMO1
0	2.04816757635459	0.785	0.109	0	Mesoderm 2	FARP1
0	2.31140220463153	0.779	0.103	0	Mesoderm 2	FBLN1
0	1.84603016138289	0.823	0.152	0	Mesoderm 2	ADAM10
0	1.5630873920747	0.844	0.175	0	Mesoderm 2	PDIA5
0	1.41098937625911	0.883	0.214	0	Mesoderm 2	PRPF8
0	1.6564961202689	0.83	0.161	0	Mesoderm 2	TM9SF3
0	2.05873691910956	0.802	0.135	0	Mesoderm 2	CTSA
0	3.1656642798178	0.699	0.037	0	Mesoderm 2	FZD2
0	1.6042193385548	0.826	0.166	0	Mesoderm 2	CD276
0	1.66739468758784	0.825	0.166	0	Mesoderm 2	SYNE2
0	1.27139301336493	0.883	0.232	0	Mesoderm 2	ANKRD11
0	2.70340156197721	0.719	0.069	0	Mesoderm 2	NR2F2
0	1.39697428918427	0.841	0.192	0	Mesoderm 2	BCAP31
0	2.33724119613275	0.999	0.351	0	Mesoderm 2	MFAP2
0	1.6897122450992	0.823	0.178	0	Mesoderm 2	XPO1
0	1.16880621396095	0.83	0.187	0	Mesoderm 2	LIMD2
0	1.7239116084895	0.803	0.165	0	Mesoderm 2	CYP51A1
0	1.49399815418107	0.79	0.152	0	Mesoderm 2	SLC16A1
0	1.60889663345288	0.8	0.163	0	Mesoderm 2	ENSGALG00000034050
0	1.20406354610052	0.83	0.195	0	Mesoderm 2	ATP1B3
0	1.63517882037194	0.794	0.16	0	Mesoderm 2	DBN1
0	2.2443545763282	0.743	0.111	0	Mesoderm 2	IGF1R
0	1.97404734400915	0.761	0.13	0	Mesoderm 2	SPTAN1
0	1.25237312853628	0.8	0.173	0	Mesoderm 2	DHRS7
0	1.24259431857659	0.814	0.189	0	Mesoderm 2	NCOR2
0	1.83224566105942	0.753	0.129	0	Mesoderm 2	MIA3
0	1.32334662124423	0.814	0.19	0	Mesoderm 2	RBBP6
0	1.94599184883427	0.725	0.103	0	Mesoderm 2	FKBP9
0	1.59726913916563	0.756	0.135	0	Mesoderm 2	REEP5
0	1.43439051921638	0.774	0.153	0	Mesoderm 2	EXOC6
0	2.47583976470106	0.724	0.104	0	Mesoderm 2	NCAM1
0	1.74082448521486	0.753	0.134	0	Mesoderm 2	AKAP9
0	1.42735351107978	0.769	0.151	0	Mesoderm 2	SEMA3F
0	4.22781442126172	0.632	0.014	0	Mesoderm 2	ENSGALG00000006708
0	1.40756916311714	0.774	0.159	0	Mesoderm 2	DDRGK1
0	1.47808318271299	0.779	0.165	0	Mesoderm 2	TXNDC5
0	1.20319593880815	0.78	0.167	0	Mesoderm 2	ARID3A
0	1.61829513407492	0.753	0.141	0	Mesoderm 2	POGLUT1
0	1.32533733245339	0.762	0.15	0	Mesoderm 2	CD99
0	2.29657474934766	0.702	0.09	0	Mesoderm 2	PLOD1
0	1.66104243969816	0.759	0.148	0	Mesoderm 2	DDOST
0	1.23723277645202	0.799	0.189	0	Mesoderm 2	ZNF423
0	2.51844837647487	0.674	0.065	0	Mesoderm 2	SDC4
0	1.95523923430398	0.727	0.118	0	Mesoderm 2	SDF4
0	1.15249816273928	0.791	0.185	0	Mesoderm 2	SEC62
0	1.28612939968542	0.76	0.156	0	Mesoderm 2	CD81
0	1.42159149857031	0.772	0.169	0	Mesoderm 2	JMJD1C
0	1.25570084257124	0.762	0.159	0	Mesoderm 2	METRNL
0	1.45300651370666	0.759	0.156	0	Mesoderm 2	ENSGALG00000049780
0	1.51648221154963	0.747	0.145	0	Mesoderm 2	KTN1
0	1.5268427475856	0.755	0.156	0	Mesoderm 2	CKAP4
0	2.07439079401771	0.694	0.098	0	Mesoderm 2	RHOU
0	2.93736944164234	0.655	0.064	0	Mesoderm 2	PLPP3
0	1.89171151385223	0.701	0.111	0	Mesoderm 2	PCDHGC3
0	1.87641653594187	0.714	0.126	0	Mesoderm 2	CHD2
0	2.27305749849018	0.685	0.099	0	Mesoderm 2	GLG1
0	2.13441102282953	0.689	0.103	0	Mesoderm 2	SPEN
0	1.17266992614058	0.753	0.168	0	Mesoderm 2	CAND1
0	1.10837576869937	0.736	0.151	0	Mesoderm 2	GOLIM4
0	1.41417843904323	0.702	0.117	0	Mesoderm 2	CLEC19A
0	1.24867420418467	0.744	0.16	0	Mesoderm 2	MESDC2
0	1.57176314614172	0.706	0.126	0	Mesoderm 2	SDC2
0	1.30735849306954	0.74	0.16	0	Mesoderm 2	SALL4
0	1.56107139058421	0.732	0.156	0	Mesoderm 2	PCNT
0	2.70921458746113	0.63	0.054	0	Mesoderm 2	CDH11
0	1.74663944300944	0.702	0.128	0	Mesoderm 2	HYOU1
0	1.56546460180938	0.64	0.069	0	Mesoderm 2	ATOH8
0	1.45279475490251	0.707	0.136	0	Mesoderm 2	FAF2
0	1.8346797223936	0.692	0.122	0	Mesoderm 2	ENSGALG00000031604
0	1.46306312249812	0.705	0.138	0	Mesoderm 2	C13H5orf15
0	2.06880772438077	0.665	0.099	0	Mesoderm 2	PTK7
0	0.873204998345025	0.714	0.148	0	Mesoderm 2	CDC42EP4
0	2.7705648560338	0.63	0.068	0	Mesoderm 2	COL5A1
0	1.59534970932439	0.655	0.097	0	Mesoderm 2	TJP2
0	1.51058378873505	0.682	0.126	0	Mesoderm 2	GPC4
0	1.62241676781381	0.685	0.131	0	Mesoderm 2	TMEM57
0	1.24793128339663	0.697	0.144	0	Mesoderm 2	XPO7
0	1.95521589232012	0.66	0.108	0	Mesoderm 2	JARID2
0	1.64097806656676	0.671	0.121	0	Mesoderm 2	SQLE
0	3.41675048951341	0.6	0.051	0	Mesoderm 2	SDK1
0	1.26230235035533	0.701	0.153	0	Mesoderm 2	CLTC
0	1.36325799937035	0.687	0.142	0	Mesoderm 2	FASN
0	1.57401420566564	0.647	0.103	0	Mesoderm 2	CTHRC1
0	1.51783660993414	0.656	0.115	0	Mesoderm 2	TSPAN6
0	1.70468241245508	0.696	0.155	0	Mesoderm 2	LFNG
0	2.42728475183246	0.617	0.077	0	Mesoderm 2	SCD
0	2.37078735586262	0.613	0.074	0	Mesoderm 2	PXYLP1
0	3.63642847095999	0.555	0.017	0	Mesoderm 2	UNC5C
0	1.3655386595027	0.653	0.116	0	Mesoderm 2	WBP1
0	2.45692664117517	0.616	0.08	0	Mesoderm 2	HTRA1
0	2.72452336706972	0.594	0.059	0	Mesoderm 2	MERTK
0	1.68195571763955	0.643	0.11	0	Mesoderm 2	MACF1
0	1.73415377438692	0.636	0.108	0	Mesoderm 2	ACVR2B
0	1.27585990738818	0.664	0.136	0	Mesoderm 2	KDM5B
0	1.3375990954238	0.669	0.141	0	Mesoderm 2	COPA
0	1.23160989867244	0.614	0.089	0	Mesoderm 2	LSP1P1
0	2.31142025249693	0.573	0.048	0	Mesoderm 2	LPAR1
0	1.67695292261289	0.638	0.115	0	Mesoderm 2	TBL1XR1
0	1.29809385069017	0.646	0.125	0	Mesoderm 2	FAM3C
0	1.37621343465879	0.642	0.121	0	Mesoderm 2	FDFT1
0	2.16557085722367	0.607	0.088	0	Mesoderm 2	ATP2B4
0	1.29695262739393	0.648	0.13	0	Mesoderm 2	CTSC
0	1.4169396754631	0.625	0.11	0	Mesoderm 2	PPP2R5A
0	1.66577945973854	0.606	0.091	0	Mesoderm 2	PLCG1
0	2.4074135843579	0.577	0.067	0	Mesoderm 2	TMEM132A
0	1.34563140982344	0.613	0.104	0	Mesoderm 2	PPIC
0	1.55510371049537	0.585	0.076	0	Mesoderm 2	SPSB4
0	1.83356185105349	0.605	0.097	0	Mesoderm 2	SRPRB
0	3.77358836950232	0.519	0.012	0	Mesoderm 2	NDNF
0	1.37940171121097	0.633	0.127	0	Mesoderm 2	ZMPSTE24
0	1.80619670468319	0.612	0.107	0	Mesoderm 2	ATP1A1
0	1.14637954082956	0.62	0.117	0	Mesoderm 2	SRF
0	1.47694128270736	0.586	0.084	0	Mesoderm 2	ST3GAL6
0	2.29673739583888	0.587	0.085	0	Mesoderm 2	SLC38A2
0	1.99377512440247	0.563	0.061	0	Mesoderm 2	TSPAN18
0	1.38325047728552	0.603	0.102	0	Mesoderm 2	CRTAP
0	2.42675901912812	0.553	0.054	0	Mesoderm 2	TRANK1
0	1.53326125406464	0.6	0.102	0	Mesoderm 2	CCNG2
0	1.35093946109686	0.622	0.124	0	Mesoderm 2	MBTD1
0	1.54065275674719	0.604	0.107	0	Mesoderm 2	ND4L
0	1.66497518854643	0.604	0.108	0	Mesoderm 2	HECTD1
0	2.34076551367383	0.554	0.059	0	Mesoderm 2	REV3L
0	1.03378848660088	0.613	0.118	0	Mesoderm 2	HDGFL3
0	2.03312956563034	0.584	0.091	0	Mesoderm 2	EMC1
0	2.02468923687144	0.586	0.094	0	Mesoderm 2	ENSGALG00000006818
0	2.84536535853466	0.514	0.023	0	Mesoderm 2	TBX22
0	2.10026624557434	0.548	0.058	0	Mesoderm 2	DENND2A
0	1.87311179936447	0.578	0.088	0	Mesoderm 2	TMEM43
0	1.31365725072005	0.608	0.118	0	Mesoderm 2	MED1
0	1.80126325971568	0.583	0.094	0	Mesoderm 2	TMX4
0	2.02360381040422	0.57	0.083	0	Mesoderm 2	SREBF2
0	2.27995577055868	0.567	0.08	0	Mesoderm 2	EPHB3
0	1.38817885119812	0.597	0.111	0	Mesoderm 2	PARD3
0	2.93358876182796	0.533	0.049	0	Mesoderm 2	KLF6
0	3.29851689048911	0.502	0.019	0	Mesoderm 2	SPOCK1
0	1.45558697851734	0.575	0.093	0	Mesoderm 2	ZNF521
0	1.66587707843803	0.578	0.097	0	Mesoderm 2	MID1
0	1.79883652610875	0.57	0.089	0	Mesoderm 2	GOLGA4
0	1.83943135433158	0.58	0.099	0	Mesoderm 2	AGRN
0	1.45364819603301	0.58	0.1	0	Mesoderm 2	GXYLT1
0	2.01336112556341	0.521	0.042	0	Mesoderm 2	SRGAP1
0	1.36793581687776	0.578	0.1	0	Mesoderm 2	PRRG1
0	1.53658600498636	0.582	0.104	0	Mesoderm 2	ENSGALG00000047461
0	1.39341710344051	0.593	0.115	0	Mesoderm 2	PTPRA
0	1.46053927510773	0.586	0.108	0	Mesoderm 2	AKAP1
0	1.91810818327535	0.525	0.048	0	Mesoderm 2	JCAD
0	1.94784664973948	0.568	0.091	0	Mesoderm 2	ENSGALG00000016808
0	1.47172993611779	0.582	0.106	0	Mesoderm 2	ANKRD17
0	1.85785692127438	0.565	0.093	0	Mesoderm 2	KMT2C
0	1.59700219718722	0.567	0.099	0	Mesoderm 2	SEC61A1
0	1.62136977987047	0.554	0.087	0	Mesoderm 2	CASK
0	1.76551548975711	0.547	0.08	0	Mesoderm 2	UTRN
0	2.11487046830248	0.545	0.079	0	Mesoderm 2	ZNF711
0	1.73856365193124	0.554	0.089	0	Mesoderm 2	TMX3
0	1.5652760223027	0.568	0.103	0	Mesoderm 2	PUM2
0	2.70134141223472	0.528	0.064	0	Mesoderm 2	MARCHF6
0	1.63674127681691	0.557	0.094	0	Mesoderm 2	ZNF292
0	1.86520217960183	0.554	0.091	0	Mesoderm 2	SPPL2A
0	2.54290374779123	0.525	0.065	0	Mesoderm 2	FAT1
0	1.39004433904437	0.561	0.102	0	Mesoderm 2	GLCCI1
0	2.56961762080579	0.509	0.06	0	Mesoderm 2	NOTCH2
0	1.1094257795553	0.535	0.087	0	Mesoderm 2	EPS8
0	2.12864505893003	0.521	0.073	0	Mesoderm 2	SLC39A9
0	1.72183425056157	0.526	0.081	0	Mesoderm 2	IQGAP1
0	1.6877881190386	0.533	0.089	0	Mesoderm 2	TM9SF2L
0	1.06017829119886	0.517	0.075	0	Mesoderm 2	RASSF8
0	2.45142824439493	0.514	0.073	0	Mesoderm 2	SLC16A6
0	1.3772400553652	0.517	0.078	0	Mesoderm 2	ITGB5
0	1.6029924786411	0.523	0.085	0	Mesoderm 2	VPS8
0	1.81654688194902	0.511	0.077	0	Mesoderm 2	ERGIC3
0	1.83189585936447	0.521	0.088	0	Mesoderm 2	CTSD
0	1.6482808539359	0.516	0.088	0	Mesoderm 2	STT3A
0	1.77476736003907	0.508	0.081	0	Mesoderm 2	ARHGAP21
0	1.75222749607743	0.505	0.08	0	Mesoderm 2	EP300
0	1.54397425245059	0.506	0.084	0	Mesoderm 2	DERL1
9.88131291682493e-324	1.63694288126558	0.503	0.085	1.83031559158348e-319	Mesoderm 2	CHD9
1.67982319586024e-322	1.58428792931605	0.993	0.463	3.11153650569192e-318	Mesoderm 2	SHISA2
3.6857297179757e-321	1.44367846192931	0.593	0.115	6.82707715660639e-317	Mesoderm 2	HSD17B12
4.1600327379833e-321	1.11167353848769	0.863	0.21	7.70562864056646e-317	Mesoderm 2	SYT11
2.67190701270946e-320	1.30668413389092	0.7	0.156	4.94917335964174e-316	Mesoderm 2	ENSGALG00000003605
3.56913022555717e-320	1.14566929235189	0.805	0.2	6.61109991679954e-316	Mesoderm 2	OAF
1.14178570753912e-319	1.44652507339395	0.572	0.109	2.11492966607471e-315	Mesoderm 2	MDN1
3.17298839072165e-319	1.59055130507188	0.513	0.09	5.87732639613372e-315	Mesoderm 2	INTS2
5.42533485698273e-319	1.19742276042836	0.726	0.163	1.00493477555891e-314	Mesoderm 2	NUCB2
7.68815551493564e-319	1.32843373234911	0.565	0.106	1.42407704603153e-314	Mesoderm 2	TMEM165
1.05607519929858e-318	1.23273378970562	0.848	0.218	1.95616809166076e-314	Mesoderm 2	RNF13
6.16618629292168e-318	1.30865288110992	0.652	0.137	1.14216268703788e-313	Mesoderm 2	PIGS
3.26892309343723e-317	1.15122053745088	0.824	0.203	6.05502624597378e-313	Mesoderm 2	RPN2
9.20127700936387e-317	1.22115497409412	0.76	0.18	1.70435254044447e-312	Mesoderm 2	ADNP
1.96266105494811e-316	-1.69785644048943	0.999	0.971	3.63543707208038e-312	Mesoderm 2	LDHB
6.09295034935985e-316	1.47880135761026	0.565	0.107	1.12859719321193e-311	Mesoderm 2	SRPRA
6.55901714683158e-315	1.5279793724123	0.536	0.098	1.21492674610761e-310	Mesoderm 2	ENSGALG00000048883
4.72274763635487e-314	1.38012545428239	0.685	0.15	8.74794544682012e-310	Mesoderm 2	FGFR3
1.53293846333278e-313	1.14653200826679	0.867	0.221	2.8394619156313e-309	Mesoderm 2	TMED7
3.22253922850196e-313	1.57483011177588	0.507	0.089	5.96910941295419e-309	Mesoderm 2	HERC2
1.3259523328308e-310	1.39236449695146	0.595	0.12	2.4560615061025e-306	Mesoderm 2	CREBBP
2.86512535453534e-310	1.1935096269391	0.907	0.253	5.30707169420581e-306	Mesoderm 2	YTHDC1
3.46407772745372e-310	1.32571761562429	0.552	0.104	6.41651117456252e-306	Mesoderm 2	KMT2E
7.32343359874321e-309	1.58121622807923	0.518	0.094	1.3565196054952e-304	Mesoderm 2	CHST6
1.212595159204e-308	1.07869684959953	0.897	0.238	2.24609001339357e-304	Mesoderm 2	ENSGALG00000047875
1.90118456127225e-308	0.656854509540158	0.643	0.131	3.52156416284459e-304	Mesoderm 2	ANXA5
1.42884953261481e-307	1.04342318092776	0.823	0.208	2.64665798926241e-303	Mesoderm 2	BCAP29
2.57651253909967e-307	1.42442514335179	0.527	0.096	4.77247417617432e-303	Mesoderm 2	PDS5B
4.18099949356371e-307	1.3501823917938	0.565	0.108	7.74446536192807e-303	Mesoderm 2	SERPINE2
1.52129462937181e-306	1.45459007384839	0.531	0.097	2.8178940419854e-302	Mesoderm 2	SETD5
6.37420447330903e-304	1.26048665541412	0.536	0.099	1.18069389459103e-299	Mesoderm 2	TMEM184B
3.62549142565988e-303	1.34600436475335	0.519	0.095	6.71549776774979e-299	Mesoderm 2	NUP205
7.73453868984759e-303	1.23340337568367	0.851	0.232	1.43266860152047e-298	Mesoderm 2	GALNT1
3.10124817809019e-301	1.30776402459288	0.993	0.329	5.74444200027646e-297	Mesoderm 2	BSG
4.02947047337959e-301	1.38747007020607	0.58	0.116	7.46378815784102e-297	Mesoderm 2	POFUT1
1.44414821064571e-300	1.17730797343496	0.684	0.153	2.67499573057904e-296	Mesoderm 2	PPP1R9B
1.41220319600749e-299	1.15398855871975	0.691	0.157	2.61582397996467e-295	Mesoderm 2	LARP4
8.88510088293797e-299	1.07679120667845	0.553	0.105	1.6457872365466e-294	Mesoderm 2	LSS
3.26995076071676e-298	1.00910699870801	0.825	0.218	6.05692979407565e-294	Mesoderm 2	TCF3
2.44216211265027e-294	0.636792847028798	0.709	0.16	4.5236168812621e-290	Mesoderm 2	TUBB6
3.80806198599532e-294	1.09210256266272	0.71	0.167	7.05367321665914e-290	Mesoderm 2	SURF4
9.10756519662412e-294	1.13156295023791	0.68	0.156	1.68699430137069e-289	Mesoderm 2	PHIP
5.72703504949315e-293	1.12682005355011	0.683	0.157	1.06081870221762e-288	Mesoderm 2	GXYLT2
7.56435135840438e-293	0.967698826136352	0.72	0.17	1.40114480211724e-288	Mesoderm 2	TTL
3.02575698791652e-292	1.09295301941796	0.674	0.152	5.60460966871778e-288	Mesoderm 2	EMC7
1.85395545745121e-290	1.08995061358478	0.622	0.135	3.43408169383687e-286	Mesoderm 2	ENSGALG00000009044
1.97972951176152e-290	1.20257180715434	0.595	0.124	3.66705297463586e-286	Mesoderm 2	MYCBP2
7.55238319327216e-288	1.10506980855393	0.63	0.138	1.3989279388898e-283	Mesoderm 2	FAM18B1
1.54528940281656e-287	0.973875737487374	0.653	0.146	2.86233956083711e-283	Mesoderm 2	POGLUT2
4.35924945453628e-287	1.44901173303552	1	0.715	8.07463776463755e-283	Mesoderm 2	ND1
3.77397528868778e-286	1.02407826718227	0.742	0.183	6.99053442723638e-282	Mesoderm 2	PCM1
4.14027431443779e-286	1.42206501461529	0.575	0.119	7.66903011263312e-282	Mesoderm 2	ENSGALG00000054915
1.3830948282445e-284	1.38948771778667	0.528	0.103	2.56190655035728e-280	Mesoderm 2	ENSGALG00000055069
2.5045810019178e-284	1.00825838056115	0.838	0.224	4.63923538985234e-280	Mesoderm 2	USP7
3.46309894526586e-283	1.00484359035461	0.692	0.163	6.41469817631595e-279	Mesoderm 2	ACVR1
9.68746605628293e-282	1.08885909382566	0.782	0.203	1.79440933760529e-277	Mesoderm 2	CHD7
2.98814537834957e-281	1.04196949221342	0.833	0.225	5.53494168431691e-277	Mesoderm 2	RAD21
8.65604355321739e-279	1.20045003360741	0.575	0.12	1.60335894736246e-274	Mesoderm 2	LGMN
4.61435005235303e-278	0.887204876766904	0.752	0.185	8.54716060197352e-274	Mesoderm 2	LAPTM4A
5.18263293930611e-278	1.17105485718471	0.634	0.145	9.59979099347671e-274	Mesoderm 2	XPO5
9.76129078005294e-278	1.0417317791105	0.778	0.199	1.80808389118921e-273	Mesoderm 2	SEC63
1.5072095421933e-276	1.01908188833904	0.584	0.124	2.79180423500466e-272	Mesoderm 2	ERLIN1
2.54151401117276e-273	0.942231829289123	0.683	0.162	4.7076464028953e-269	Mesoderm 2	LONP1
3.04527735487961e-273	1.03039282873743	0.727	0.182	5.64076724444349e-269	Mesoderm 2	PUM1
7.57836188473596e-273	1.2881210923875	0.502	0.096	1.40373997190964e-268	Mesoderm 2	RB1CC1
4.57186063766253e-272	1.35935704619836	0.537	0.11	8.46845745914231e-268	Mesoderm 2	SLC4A7
6.35737013232655e-272	1.07138896623656	0.819	0.225	1.17757566961085e-267	Mesoderm 2	SF3B1
2.11547803432381e-271	0.957528612043252	0.855	0.24	3.91849996297799e-267	Mesoderm 2	SELENOS
4.22049412325808e-271	1.00787438048964	0.736	0.187	7.81762126451093e-267	Mesoderm 2	BAZ2B
5.04252720472838e-270	1.01078837028521	0.819	0.224	9.34027314131837e-266	Mesoderm 2	MGEA5
3.92964646346514e-269	1.24248721343583	0.558	0.119	7.27888414427647e-265	Mesoderm 2	RYK
9.66990290773042e-269	1.20394852022284	0.531	0.107	1.7911561155989e-264	Mesoderm 2	EIF4G1
1.81331196008439e-268	0.959540288598568	0.785	0.208	3.35879774366432e-264	Mesoderm 2	ATP6V0B
2.73261606218224e-268	1.30440817756721	0.996	0.399	5.06162473198016e-264	Mesoderm 2	LBR
8.24061696082888e-268	0.875011899332084	0.869	0.235	1.52640947965433e-263	Mesoderm 2	WLS
1.27847597215493e-267	0.861981604697204	0.792	0.215	2.36812104322258e-263	Mesoderm 2	RSF1
6.51511207644637e-267	1.11934390480371	0.621	0.141	1.20679420992016e-262	Mesoderm 2	DHX37
9.38824449369339e-267	1.14360127252539	0.554	0.117	1.73898452756683e-262	Mesoderm 2	PGRMC2
1.03969317591053e-266	0.997744575741155	0.721	0.182	1.92582366973907e-262	Mesoderm 2	MGST1
2.81627219127964e-266	0.949833074888286	0.766	0.201	5.21658097990727e-262	Mesoderm 2	KIF5C
4.43104914821323e-266	1.0214559152154	0.549	0.114	8.20763233723537e-262	Mesoderm 2	MCL1
5.43589422831105e-266	1.08427632059612	0.596	0.133	1.00689068791006e-261	Mesoderm 2	CNPY3
6.09631947151652e-266	1.01671642331534	0.556	0.117	1.129221255709e-261	Mesoderm 2	NKTR
9.50836139836025e-265	1.25868114721485	0.999	0.785	1.76123378181827e-260	Mesoderm 2	COII
9.85195294344363e-265	0.977408084387266	0.929	0.285	1.82487724371406e-260	Mesoderm 2	PGRMC1
4.83244470918437e-263	0.922782413162372	0.711	0.18	8.95113733482221e-259	Mesoderm 2	MAP1S
5.75913659983769e-263	1.41942923903994	0.999	0.55	1.06676487238794e-258	Mesoderm 2	MT-ND2
9.72725168781096e-263	0.997292236701844	0.567	0.122	1.80177883013322e-258	Mesoderm 2	PREP
4.49984853698209e-262	1.10107158536346	0.539	0.112	8.33506944505192e-258	Mesoderm 2	ENSGALG00000002499
1.8048290721104e-261	0.914861237321767	0.651	0.155	3.34308489027009e-257	Mesoderm 2	SMAD5
1.1585015460597e-260	0.936258742812381	0.776	0.208	2.14589241376637e-256	Mesoderm 2	SF3B3
1.95448660253965e-260	0.953661289838599	0.524	0.107	3.6202955338842e-256	Mesoderm 2	ZYX
2.4339849402742e-260	1.00530225799331	0.642	0.149	4.5084703048699e-256	Mesoderm 2	MFGE8
1.73613598143061e-259	0.994926607027248	0.62	0.145	3.21584467840392e-255	Mesoderm 2	ANKHD1
2.27478483260827e-257	0.794127271098061	0.588	0.129	4.21358394544031e-253	Mesoderm 2	NEK6
8.74313303840242e-257	0.74914959613225	0.577	0.127	1.61949053270328e-252	Mesoderm 2	ACAP2
1.02966585151755e-256	0.952992899871386	0.722	0.185	1.90725005676595e-252	Mesoderm 2	MCM2
1.92491971722209e-256	0.909414626378407	0.724	0.184	3.56552879221048e-252	Mesoderm 2	TXNDC12
6.3054530476134e-256	0.922492236930276	0.877	0.261	1.16795906800943e-251	Mesoderm 2	EPRS
2.5003436469379e-255	1.19100272744548	0.508	0.104	4.63138653722307e-251	Mesoderm 2	ENSGALG00000045611
3.2205826991756e-255	1.17700363689425	0.526	0.11	5.96548533368297e-251	Mesoderm 2	AGO3
1.27180671186026e-253	1.01043330961739	0.509	0.103	2.35576757237875e-249	Mesoderm 2	ENSGALG00000042023
6.44578555834002e-253	0.819417821825717	0.744	0.196	1.19395285897132e-248	Mesoderm 2	ENSGALG00000050178
4.16634229877593e-252	0.890117852699881	0.646	0.155	7.71731584002265e-248	Mesoderm 2	NUP153
4.85893929365021e-252	0.883634442343989	0.83	0.237	9.00021325362829e-248	Mesoderm 2	BRD1
2.1068934020199e-251	0.966275058714765	0.694	0.177	3.90259864856145e-247	Mesoderm 2	ENSGALG00000055094
6.08212082315168e-251	0.841132034169231	0.642	0.156	1.12659124007239e-246	Mesoderm 2	CMTM3
8.15287157755429e-251	1.17201990067613	0.519	0.109	1.51015640231038e-246	Mesoderm 2	IFNGR1
3.59921863757474e-250	0.941781189436418	0.845	0.253	6.66683268237969e-246	Mesoderm 2	EFNB1
6.38175597093374e-250	0.950189381766959	0.895	0.293	1.18209265849606e-245	Mesoderm 2	MARCKS
1.64742988270061e-248	0.682202649080244	0.636	0.151	3.05153437172633e-244	Mesoderm 2	CG-16
4.37625076683332e-248	0.908227144568762	0.66	0.164	8.10612929540536e-244	Mesoderm 2	KIF1B
4.06947624739235e-246	1.17887803762607	0.999	0.78	7.53789085304484e-242	Mesoderm 2	COX3
5.0447872689215e-246	0.782345707048329	0.679	0.169	9.34445945822329e-242	Mesoderm 2	ARL6IP5
6.82179648919739e-246	0.821076282348669	0.66	0.165	1.26360136369403e-241	Mesoderm 2	PPFIBP1
1.55892713944892e-245	1.22050144834432	0.798	0.236	2.88760074040124e-241	Mesoderm 2	ASPM
1.83131647858875e-244	1.09897241448539	0.537	0.117	3.39214751328993e-240	Mesoderm 2	RARRES2
2.70470443171783e-243	0.958824446343953	0.65	0.161	5.00992401887094e-239	Mesoderm 2	TMED5
6.48721604995144e-242	1.00251632902519	0.535	0.117	1.20162702893251e-237	Mesoderm 2	USP47
9.55378726298736e-242	0.842471768874532	0.803	0.227	1.76964801472315e-237	Mesoderm 2	TMEM50A
3.24115985087143e-241	0.895270851673695	0.842	0.259	6.00360039176915e-237	Mesoderm 2	ADD3
4.17255845786322e-239	0.799244228992265	0.623	0.15	7.72883003150004e-235	Mesoderm 2	ENSGALG00000007287
4.22997770017079e-239	0.857982477248562	0.758	0.21	7.83518769402636e-235	Mesoderm 2	SYS1
7.29637450430584e-239	0.911153148914876	0.503	0.106	1.35150744943257e-234	Mesoderm 2	PHF21A
1.79306195970409e-238	1.0730428300372	0.518	0.112	3.32128866795989e-234	Mesoderm 2	ENSGALG00000040886
2.26133633368075e-238	0.941436516821326	0.917	0.288	4.18867329087685e-234	Mesoderm 2	JAGN1
3.15355200437704e-238	0.957424961548418	0.541	0.12	5.84132437770759e-234	Mesoderm 2	UNC50
3.8610064366204e-238	0.949142732722967	0.593	0.141	7.15174222255197e-234	Mesoderm 2	ETFDH
5.45441705945059e-238	0.950572839004681	0.617	0.147	1.01032167192203e-233	Mesoderm 2	PODXL
5.52568821553003e-238	0.974279305682271	0.538	0.12	1.02352322816263e-233	Mesoderm 2	CYBA
6.48830052405986e-238	1.02674979053056	0.525	0.114	1.20182790607161e-233	Mesoderm 2	HACD2
1.2288504339417e-237	1.00628469492435	0.514	0.111	2.2761996587902e-233	Mesoderm 2	TMEM101
2.33237489208027e-237	1.19115481399659	1	0.796	4.32025801260028e-233	Mesoderm 2	ATP6
8.90074942912503e-237	0.770641910205433	0.638	0.157	1.64868581675683e-232	Mesoderm 2	SPG7
1.2386461825219e-236	0.909101366804853	0.711	0.192	2.29434432388532e-232	Mesoderm 2	CHD1Z
1.39847559917673e-236	0.784021206637604	0.769	0.215	2.59039635235506e-232	Mesoderm 2	ENSGALG00000013565
1.69192013003757e-236	0.706461019999507	0.69	0.179	3.13394365686859e-232	Mesoderm 2	SUCLG2
1.8021738354547e-236	0.834755120780684	0.717	0.191	3.33816659541275e-232	Mesoderm 2	PHF3
2.41211865572384e-236	0.790697936621999	0.664	0.169	4.46796738599726e-232	Mesoderm 2	HNRNPUL1
4.06056647895279e-236	0.760064773153113	0.67	0.171	7.52138728896425e-232	Mesoderm 2	ENSGALG00000006564
4.85417486114043e-236	0.849277343371041	0.642	0.16	8.99138809529041e-232	Mesoderm 2	ORMDL2
8.7929121111945e-236	0.960646258341737	0.928	0.299	1.62871111035656e-231	Mesoderm 2	SEC11A
1.37910888303474e-235	0.724330427263794	0.557	0.126	2.55452338404525e-231	Mesoderm 2	STARD3NL
1.79212486006472e-235	0.817144780424251	0.666	0.172	3.31955287829788e-231	Mesoderm 2	WAPL
1.88461779003146e-235	0.766121160673303	0.75	0.206	3.49087753247527e-231	Mesoderm 2	KIF2A
4.24992578594914e-235	0.989396035731835	0.546	0.124	7.8721375333136e-231	Mesoderm 2	ROCK1
1.37689006937548e-233	0.778017313505227	0.773	0.218	2.55041347550421e-229	Mesoderm 2	DHX15
1.78295957473543e-233	0.862333574804604	0.841	0.259	3.30257602028245e-229	Mesoderm 2	ID3
2.79966331190573e-233	-0.700624111426873	1	0.996	5.18581635264298e-229	Mesoderm 2	YBX1
6.12113728180459e-233	1.04345368853729	0.981	0.349	1.13381825870866e-228	Mesoderm 2	RPN1
7.19020635729663e-233	1.0284548650845	0.529	0.118	1.33184192356205e-228	Mesoderm 2	USP45
2.23907428383594e-231	0.862238154320881	0.823	0.245	4.14743729594932e-227	Mesoderm 2	ERP29
2.89859863590637e-231	0.812197851805189	0.618	0.152	5.36907425328938e-227	Mesoderm 2	IARS2
5.20251753261062e-231	0.696900141358844	0.768	0.216	9.63662322565464e-227	Mesoderm 2	SFT2D1
1.12141468187717e-230	0.712005680906502	0.78	0.221	2.07719641524108e-226	Mesoderm 2	DNAJC1
3.16869827636261e-230	0.987796234055252	0.923	0.316	5.86937981730647e-226	Mesoderm 2	VCP
4.88587646182723e-230	1.01691351253691	0.502	0.109	9.05010897024257e-226	Mesoderm 2	NPTN
8.53634434392285e-230	0.998587253998229	0.567	0.134	1.58118706282483e-225	Mesoderm 2	TP53BP2
3.12884985267407e-229	0.718862692157165	0.58	0.137	5.79556858210818e-225	Mesoderm 2	GATAD2A
4.52102789101194e-229	0.840447694135794	0.724	0.197	8.37429996252142e-225	Mesoderm 2	BAZ1B
5.93323918248453e-229	0.776864888827436	0.575	0.135	1.09901389377161e-224	Mesoderm 2	CYB5R1
6.4287668835402e-229	0.970449902630433	0.533	0.121	1.19080048983815e-224	Mesoderm 2	SPIN1Z
8.76240729952356e-229	0.921696870751581	0.779	0.228	1.62306070409075e-224	Mesoderm 2	SLK
3.80577053666649e-228	0.786615723988846	0.71	0.192	7.04942876506733e-224	Mesoderm 2	SMC4
1.84939800539982e-227	1.43066219193613	0.605	0.158	3.42563992540209e-223	Mesoderm 2	CENPF
4.57281398833161e-227	0.74198547822598	0.676	0.179	8.47022335058663e-223	Mesoderm 2	C5orf24
5.24646489681103e-227	0.8423394731252	0.674	0.178	9.71802692836308e-223	Mesoderm 2	ARHGAP5
6.7598282555377e-227	0.754020266028386	0.676	0.178	1.25212298777325e-222	Mesoderm 2	SDHA
1.52796890547076e-226	0.845974136545908	0.596	0.146	2.83025680360349e-222	Mesoderm 2	HACD3
1.87831565173674e-226	0.849438785166569	0.562	0.132	3.47920408171196e-222	Mesoderm 2	ENSGALG00000006873
2.27077124696532e-226	0.797072059548948	0.588	0.143	4.20614958075385e-222	Mesoderm 2	TJP1
3.0829474556262e-226	0.840040775468076	0.536	0.122	5.71054357205642e-222	Mesoderm 2	QRICH1
2.12199932799194e-224	0.842729273342926	0.637	0.163	3.93057935523948e-220	Mesoderm 2	YME1L1
7.24453559875835e-224	0.758338933820727	0.815	0.24	1.34190532895801e-219	Mesoderm 2	TMEM9B
8.04668749082467e-224	0.669471938895629	0.582	0.14	1.49048792392545e-219	Mesoderm 2	GFPT2
1.88553861211871e-223	0.697675797101985	0.755	0.213	3.49258317122748e-219	Mesoderm 2	PRPF4B
1.97909319515653e-223	1.05425899353542	0.556	0.131	3.66587432538844e-219	Mesoderm 2	RIF1
8.58345640628688e-223	0.622293303593981	0.689	0.185	1.58991363013652e-218	Mesoderm 2	ADD1
8.60180201839933e-223	0.743085366843325	0.739	0.21	1.59331178786811e-218	Mesoderm 2	MMD
3.00541699926845e-222	0.874152276769939	0.915	0.309	5.56693390774495e-218	Mesoderm 2	TOP2B
4.65194508878208e-222	0.754074381759852	0.545	0.127	8.61679788795104e-218	Mesoderm 2	B4GALT2
7.41766336196584e-222	0.829140830303022	0.859	0.276	1.37397378453693e-217	Mesoderm 2	CDCA7L
2.2337415742964e-219	0.663797767476093	0.721	0.197	4.13755951806922e-215	Mesoderm 2	TWSG1
3.66334024897545e-219	0.930543904002324	0.564	0.137	6.78560514317723e-215	Mesoderm 2	TMEM87A
4.00417885212147e-219	0.698152533635283	0.591	0.146	7.4169404877846e-215	Mesoderm 2	ANKRD39
5.08961018241054e-219	0.967534435334135	0.525	0.121	9.42748494087904e-215	Mesoderm 2	AFG3L2
6.29930500054013e-219	0.674941334183655	0.759	0.213	1.16682026525005e-214	Mesoderm 2	TBL2
1.33466725443366e-218	0.639688436595974	0.588	0.146	2.47220415538747e-214	Mesoderm 2	PACSIN2
2.70949515973418e-218	1.05783995537048	0.504	0.114	5.01879788437562e-214	Mesoderm 2	CALR
3.33750182542604e-218	0.681302154495048	0.661	0.175	6.18205463123666e-214	Mesoderm 2	SEC31A
8.4505817519182e-218	0.87176433555109	0.531	0.123	1.56530125790781e-213	Mesoderm 2	ENSGALG00000047009
7.53783247487884e-217	0.582724191223377	0.631	0.162	1.39623270932181e-212	Mesoderm 2	HIF1A
4.87962990735512e-216	0.551053004053242	0.679	0.182	9.03853847739389e-212	Mesoderm 2	ENSGALG00000034735
6.15121124505059e-216	2.35187513859943	0.684	0.228	1.13938885892072e-211	Mesoderm 2	SST
8.85773887432181e-216	1.08889153061668	0.999	0.589	1.64071897169063e-211	Mesoderm 2	PPIB
1.20420480667898e-214	0.764681436929965	0.861	0.273	2.23054856341147e-210	Mesoderm 2	HADHA
3.38341938617659e-214	0.949773621456937	0.524	0.122	6.26710772901489e-210	Mesoderm 2	AHCTF1
2.86914840829083e-213	0.984474547324445	0.512	0.119	5.31452359667711e-209	Mesoderm 2	SMCHD1
3.44644758352822e-213	0.816219057979335	0.617	0.161	6.38385485896932e-209	Mesoderm 2	LARP1
8.84693117406842e-213	0.722140482872147	0.674	0.182	1.63871706137269e-208	Mesoderm 2	RFC1
1.78799972294827e-212	0.623565567086643	0.687	0.189	3.31191188681709e-208	Mesoderm 2	TMEM115
3.04395844291948e-212	0.629720880558554	0.654	0.174	5.63832422381975e-208	Mesoderm 2	EFTUD2
1.35590152489723e-211	1.07288209858189	0.998	0.477	2.51153639456713e-207	Mesoderm 2	ND3
3.56713043658311e-211	0.959625671690784	0.529	0.126	6.6073957076829e-207	Mesoderm 2	UFL1
1.90278649529453e-210	0.766985369815326	0.846	0.27	3.52453142523405e-206	Mesoderm 2	MTPN
5.48284498441593e-210	0.821921270130233	0.94	0.348	1.01558737646336e-205	Mesoderm 2	ENSGALG00000045199
5.99609435386293e-210	0.861300021413644	0.568	0.142	1.11065655716603e-205	Mesoderm 2	CCDC88A
2.63388609856974e-209	0.756157861337857	0.73	0.211	4.87874722038074e-205	Mesoderm 2	RBM26
3.40832702171124e-209	0.888945719422617	0.528	0.126	6.31324414231573e-205	Mesoderm 2	TUT4
3.55010534326485e-209	0.771024521598152	0.703	0.202	6.57586012732948e-205	Mesoderm 2	HES4
5.39126669459788e-209	0.663263874716126	0.711	0.203	9.98624329840365e-205	Mesoderm 2	FKBP2
6.3156297528558e-209	0.727734056829611	0.82	0.248	1.16984409912148e-204	Mesoderm 2	SDF2
2.22014949006239e-208	0.716323561966869	0.862	0.277	4.11238290044256e-204	Mesoderm 2	MYH9
6.28442280210465e-208	0.756643468201229	0.592	0.152	1.16406363563384e-203	Mesoderm 2	SCCPDH
2.58136818872956e-207	1.06100954836376	0.999	0.758	4.78146829598376e-203	Mesoderm 2	ND5
5.18324441180756e-207	0.688442131885245	0.742	0.217	9.60092362399114e-203	Mesoderm 2	BRD2
1.49323004483387e-206	0.599718407726057	0.689	0.191	2.76591001204578e-202	Mesoderm 2	TLN2
3.85984642867883e-206	0.749026928656506	0.556	0.137	7.14959353984179e-202	Mesoderm 2	DEDD
8.56938609443492e-206	1.00724137803111	0.506	0.12	1.58730738627218e-201	Mesoderm 2	ATAD5
3.37720158522426e-205	1.02480678029079	0.999	0.805	6.2555904963109e-201	Mesoderm 2	ND6
7.33510652605321e-205	0.941762348388483	0.508	0.12	1.35868178182084e-200	Mesoderm 2	TMEM59
9.0918171895571e-205	0.664672864361644	0.666	0.184	1.68407729802166e-200	Mesoderm 2	UBE3A
1.33069717415451e-204	0.654630209831361	0.645	0.176	2.4648503756864e-200	Mesoderm 2	KCTD7
2.32396931539627e-204	0.9955890139466	0.981	0.405	4.30468836290851e-200	Mesoderm 2	MYH10
6.87548925703987e-204	0.618585681288502	0.776	0.233	1.2735468750815e-199	Mesoderm 2	MEX3A
8.35678843318971e-204	0.725050650613905	0.857	0.28	1.54792792147973e-199	Mesoderm 2	PPP1CC
2.78852442741547e-203	0.5821565380676	0.644	0.176	5.16518379690168e-199	Mesoderm 2	AFDN
2.93442451232567e-203	0.658047199176303	0.643	0.174	5.43543452418083e-199	Mesoderm 2	TRPC4AP
9.93577214532246e-203	0.612664045089309	0.623	0.166	1.84040307447808e-198	Mesoderm 2	TIAL1
2.0408008183576e-201	0.917820089899508	0.523	0.127	3.78017535584378e-197	Mesoderm 2	IPO9
3.08746749824317e-201	0.653152473265129	0.815	0.26	5.71891604699582e-197	Mesoderm 2	FNBP1L
3.28347024100836e-201	0.712421961045711	0.539	0.133	6.08197192741978e-197	Mesoderm 2	NAA15
3.4885819786081e-201	0.545065205875351	0.747	0.221	6.46190039897579e-197	Mesoderm 2	HERPUD2
8.64036253737708e-201	0.629245101259078	0.677	0.192	1.60045435279836e-196	Mesoderm 2	BBX
3.43275579902384e-200	0.508254152241041	0.73	0.213	6.35849356653186e-196	Mesoderm 2	MAP3K7
2.86041767602593e-199	0.920451670142744	0.556	0.142	5.29835166130284e-195	Mesoderm 2	RBM10
2.12024664656745e-198	0.819083620567086	0.539	0.133	3.92733286343689e-194	Mesoderm 2	TXNDC15
3.70675987477231e-198	0.658890518370657	0.715	0.21	6.86603131604075e-194	Mesoderm 2	LRPPRC
8.47178999967657e-198	0.714258914584675	0.552	0.139	1.56922966164009e-193	Mesoderm 2	DHX38
1.23560816690693e-197	0.655539408921381	0.614	0.164	2.28871700756171e-193	Mesoderm 2	DDX23
1.41080869329885e-197	0.939345539349645	0.974	0.382	2.61324094259745e-193	Mesoderm 2	SSR3
1.54935819743978e-197	0.662408690663693	0.892	0.297	2.8698761891177e-193	Mesoderm 2	PNISR
4.11850044183896e-197	0.717229793906563	0.699	0.204	7.62869836841831e-193	Mesoderm 2	CKAP5
8.76574600730666e-197	0.611604124194932	0.646	0.179	1.62367913293341e-192	Mesoderm 2	DNAJC3
5.2910986599556e-196	0.587717357884292	0.647	0.181	9.80070204783575e-192	Mesoderm 2	YIPF5
9.76798480278428e-196	1.34118146677835	0.512	0.129	1.80932382501973e-191	Mesoderm 2	CADM1
4.70055334445897e-195	0.595984663917927	0.69	0.197	8.70683495994135e-191	Mesoderm 2	DNMT3A
6.69463843914012e-195	0.632111422498128	0.556	0.143	1.24004787808192e-190	Mesoderm 2	CPNE1
6.96966822011298e-195	0.649299124643657	0.594	0.157	1.29099164441153e-190	Mesoderm 2	ALG2
1.843553209661e-194	0.664614602036506	0.754	0.229	3.41481361025507e-190	Mesoderm 2	DIDO1
9.47676716722772e-194	0.620159155463184	0.655	0.185	1.75538158238559e-189	Mesoderm 2	ATP6V0E2
1.53366253560284e-193	0.579899603731365	0.647	0.181	2.84080311469713e-189	Mesoderm 2	DPM2
1.64894291972047e-193	0.629941433757516	0.503	0.12	3.05433697019823e-189	Mesoderm 2	MSL1
5.45706950906437e-193	0.528776781115158	0.702	0.204	1.01081298516399e-188	Mesoderm 2	AP2A2
8.45484845003519e-193	0.770433708567041	0.551	0.141	1.56609157840002e-188	Mesoderm 2	ABHD13
1.43157445547982e-192	0.613253701472899	0.626	0.172	2.65170536388527e-188	Mesoderm 2	EMC3
1.47460864001996e-192	0.54297102120033	0.554	0.142	2.73141758390898e-188	Mesoderm 2	SP3
4.12342188309925e-192	0.669911169486324	0.575	0.15	7.63781435406475e-188	Mesoderm 2	SPPL3
6.81254323988056e-192	0.582244352285008	0.594	0.159	1.26188738432308e-187	Mesoderm 2	WDR44
9.37962616509958e-192	1.00378857342788	0.999	0.782	1.7373881545614e-187	Mesoderm 2	ND4
9.90394066546781e-192	0.980948430457093	0.988	0.445	1.8345069294646e-187	Mesoderm 2	PRDX4
1.11977943529074e-191	0.631380669871356	0.637	0.176	2.07416744798904e-187	Mesoderm 2	TMEM208
2.78964191070691e-191	0.638353746988632	0.831	0.274	5.16725371120241e-187	Mesoderm 2	CUL3
3.81103217709938e-191	0.568898173161054	0.788	0.25	7.05917490164118e-187	Mesoderm 2	ABHD14B
6.19405843809846e-191	0.720496272930712	0.616	0.169	1.14732544448898e-186	Mesoderm 2	DAG1
7.43396284228726e-190	0.69869008255663	0.501	0.121	1.37699293727687e-185	Mesoderm 2	EHMT1
5.74130623222687e-189	0.600295331736887	0.731	0.217	1.06346215339538e-184	Mesoderm 2	TPP1
8.33634951915857e-189	0.705442582972658	0.904	0.299	1.54414202143374e-184	Mesoderm 2	TMCO1
1.0273503066985e-188	0.938621592437636	0.512	0.128	1.90296097309764e-184	Mesoderm 2	JAM3
2.60960377902898e-188	0.576553703758043	0.625	0.174	4.83376907989539e-184	Mesoderm 2	SBNO1
2.71904647216534e-188	0.63053830445888	0.638	0.18	5.03648978039186e-184	Mesoderm 2	TEX10
7.68910419901507e-188	0.502956846802413	0.71	0.211	1.42425277078356e-183	Mesoderm 2	PAFAH1B2
3.97602110492934e-187	0.743367531870407	0.845	0.296	7.36478389266062e-183	Mesoderm 2	SAT1
6.74725018899066e-187	0.97403034740468	0.992	0.451	1.24979315250674e-182	Mesoderm 2	RTN4
7.89359146982218e-187	0.600319124484262	0.727	0.223	1.46212994795516e-182	Mesoderm 2	ZC3H8
6.67128917808337e-186	0.537937177264561	0.625	0.175	1.23572289445638e-181	Mesoderm 2	PRPF6
2.01966332472015e-185	0.502819613471721	0.641	0.181	3.74102237637914e-181	Mesoderm 2	ARFIP1
9.39851755464818e-185	0.683036660475343	0.543	0.141	1.74088740664748e-180	Mesoderm 2	ATAD1
1.36190002391252e-184	0.590355548817498	0.627	0.177	2.52264741429317e-180	Mesoderm 2	PRCC
1.53411901372325e-184	0.509982834342739	0.576	0.154	2.84164864911958e-180	Mesoderm 2	MTPAP
1.61857520429603e-182	0.501819606576921	0.704	0.212	2.99808685091753e-178	Mesoderm 2	LARS1
1.88019901408437e-182	0.534251877647778	0.752	0.222	3.48269263378847e-178	Mesoderm 2	CLSTN1
2.09379391311444e-182	0.597366264388407	0.541	0.141	3.87833446526187e-178	Mesoderm 2	COPG1
3.25114737909866e-182	0.642049341207658	0.851	0.283	6.02210029030445e-178	Mesoderm 2	MANF
3.29094199689944e-182	0.877137560919403	0.987	0.409	6.09581186085684e-178	Mesoderm 2	TMED10
1.99960492140267e-180	0.762815612164703	0.525	0.136	3.70386819591417e-176	Mesoderm 2	GM2A
2.47736255008375e-180	0.529202378691381	0.539	0.141	4.58881865152014e-176	Mesoderm 2	YTHDF1
4.45861519938977e-180	0.802759110845909	0.978	0.385	8.25869293382967e-176	Mesoderm 2	CST3
4.92038312855295e-180	0.543586815153613	0.731	0.228	9.11402566901863e-176	Mesoderm 2	MKRN4P
9.21019165093568e-180	0.523305221175886	0.603	0.169	1.70600379950282e-175	Mesoderm 2	OAZ1
1.30006986476248e-179	0.53771022569869	0.754	0.234	2.40811941049954e-175	Mesoderm 2	PBRM1
8.41811768626427e-179	0.923613180965953	0.999	0.83	1.55928793902673e-174	Mesoderm 2	CYTB
2.54546316539874e-178	0.521438896883589	0.555	0.147	4.71496142126808e-174	Mesoderm 2	INTS13
9.10469855993883e-178	0.695005088962813	0.532	0.141	1.68646331425747e-173	Mesoderm 2	CTSB
2.01203776211955e-177	0.586913001618897	0.565	0.153	3.72689754677404e-173	Mesoderm 2	MTA1
6.5369414445066e-177	0.729366206517791	0.503	0.129	1.21083766376596e-172	Mesoderm 2	RABGAP1
5.25675239375218e-176	0.549756174652186	0.6	0.169	9.73708245894716e-172	Mesoderm 2	ARL6IP4
9.87047665015169e-176	0.534867814517566	0.616	0.174	1.8283083899076e-171	Mesoderm 2	CASP8AP2
1.21578361731835e-175	0.523234654384767	0.656	0.196	2.25199599435879e-171	Mesoderm 2	UACA
1.53574885036103e-175	0.679709949819304	0.833	0.28	2.84466759552374e-171	Mesoderm 2	CNIH4
3.53666001680736e-175	0.662632113740933	0.918	0.348	6.55095534913227e-171	Mesoderm 2	HP1BP3
1.02061069166519e-174	0.588523430249574	0.845	0.281	1.89047718417143e-170	Mesoderm 2	TRIM71
1.34347568649556e-174	0.525304908447989	0.584	0.162	2.48852001409573e-170	Mesoderm 2	NETO2
1.83104752765702e-174	0.613851399138571	0.538	0.145	3.39164933547909e-170	Mesoderm 2	USP15
5.91336510142892e-174	0.668941188023972	0.507	0.132	1.09533261773768e-169	Mesoderm 2	PFKP
1.26580236945904e-173	0.575004642971857	0.621	0.179	2.34464572894899e-169	Mesoderm 2	ELOVL5
1.50264064116628e-173	0.504923287451975	0.714	0.222	2.7833412596323e-169	Mesoderm 2	ACO2
4.98586255409496e-173	0.572412100123435	0.684	0.209	9.2353132089501e-169	Mesoderm 2	GABPA
2.84825745040994e-172	0.703308708711224	0.548	0.151	5.27582727539433e-168	Mesoderm 2	ENSGALG00000037737
4.12677391036952e-172	0.746644022985083	0.531	0.142	7.64402331417746e-168	Mesoderm 2	MLEC
7.88781679574679e-171	0.519722830514891	0.502	0.13	1.46106030507618e-166	Mesoderm 2	MINDY1
9.56340971839395e-171	0.601376684897827	0.671	0.201	1.77143038213811e-166	Mesoderm 2	FGFR1
2.02345428372554e-169	0.553905611200248	0.556	0.154	3.74804436974482e-165	Mesoderm 2	RAB39B
4.38637362448513e-169	0.550121861027202	0.844	0.292	8.1248798646338e-165	Mesoderm 2	C22orf39
6.26431315384826e-169	0.683071575576624	0.504	0.133	1.16033872548731e-164	Mesoderm 2	PPP6R3
3.35919994071979e-168	0.502316137039514	0.595	0.171	6.22224605019527e-164	Mesoderm 2	SLC19A1
6.16355724894282e-166	0.700835906336274	0.882	0.325	1.14167570922168e-161	Mesoderm 2	DDX3X
4.06437908720115e-165	0.731220213096461	0.939	0.369	7.52844938322269e-161	Mesoderm 2	ENSGALG00000049136
4.09250499129764e-162	0.618769678481248	0.911	0.347	7.58054699538062e-158	Mesoderm 2	PSMD1
4.84676983018898e-162	0.602505383585173	0.865	0.32	8.97767175645904e-158	Mesoderm 2	SEPTIN9
6.88393413068385e-162	0.582380488199925	0.537	0.15	1.27511111902657e-157	Mesoderm 2	POLR3B
7.89058518458159e-162	0.624672443708374	0.507	0.138	1.46157309374005e-157	Mesoderm 2	RABGGTB
1.52114222812478e-161	0.562765102327095	0.523	0.143	2.81761174915552e-157	Mesoderm 2	NOL8
4.48241808484492e-161	0.790918995003912	1	0.773	8.30278301855825e-157	Mesoderm 2	MDK
6.30466534613583e-161	0.873530253020447	0.669	0.219	1.16781316206474e-156	Mesoderm 2	ENSGALG00000025996
9.47095594662197e-159	0.575381848863079	0.897	0.328	1.75430516999279e-154	Mesoderm 2	TPR
1.21075151152002e-158	0.51266449241154	0.524	0.145	2.24267502478853e-154	Mesoderm 2	CUL2
1.6298639529576e-158	0.70621581531235	0.933	0.389	3.01899700006337e-154	Mesoderm 2	S100A10
1.0883230522281e-157	0.664941247293953	0.937	0.349	2.01590078964211e-153	Mesoderm 2	CISD2
2.56571947292773e-157	0.812862659314485	0.991	0.642	4.75248217970404e-153	Mesoderm 2	EIF4G2
7.89451647745079e-157	0.54390237382834	0.529	0.149	1.46230128711821e-152	Mesoderm 2	AUP1
1.51066009173374e-155	0.816885052525706	0.99	0.474	2.7981956879184e-151	Mesoderm 2	ATRX
4.12342969598161e-155	0.513159053266938	0.635	0.199	7.63782882586674e-151	Mesoderm 2	NDC80
6.72140108720599e-154	0.561639854368574	0.928	0.348	1.24500512338317e-149	Mesoderm 2	TRAM1L1
9.68443016522839e-151	0.551463530237113	0.919	0.377	1.79384699950525e-146	Mesoderm 2	AKR1B1
1.30528869926368e-150	0.835363139016738	0.999	0.852	2.41778625764612e-146	Mesoderm 2	MT-CO1
7.17630831666983e-147	0.577672319451512	0.929	0.36	1.32926758949675e-142	Mesoderm 2	CA9
9.84049565356223e-147	-0.695101693598009	0.996	0.976	1.82275500990933e-142	Mesoderm 2	RBM3
1.75766259281027e-146	0.823691036427476	0.998	0.504	3.25571842066247e-142	Mesoderm 2	SSR2
4.4204433592551e-145	0.512915075516825	0.87	0.322	8.18798723434822e-141	Mesoderm 2	ANP32E
1.82705918365468e-143	0.518777472092746	0.555	0.166	3.38426172588356e-139	Mesoderm 2	GPC1
1.42450192282823e-142	0.538256338211789	0.932	0.385	2.63860491165473e-138	Mesoderm 2	CDV3
2.15841405223633e-141	0.6785961924728	0.939	0.398	3.99803034895736e-137	Mesoderm 2	SCAF11
3.01005551165383e-141	0.613013167969733	0.959	0.414	5.57552582423639e-137	Mesoderm 2	CTNNB1
5.02712229322073e-141	0.576605449985216	0.526	0.158	9.31173862373275e-137	Mesoderm 2	CCDC88C
1.21723116407687e-136	0.587008075995169	0.901	0.363	2.25467728521958e-132	Mesoderm 2	MAPK4
2.44773193468189e-136	0.515894441494044	0.893	0.347	4.53393386261127e-132	Mesoderm 2	SYNCRIP
9.36216086598665e-136	0.599371748234033	0.938	0.373	1.73415305720671e-131	Mesoderm 2	PTRH2
2.77195931086927e-130	0.51715542900174	0.669	0.235	5.13450023152315e-126	Mesoderm 2	FDPS
1.28710811628385e-129	-0.785507107116091	0.997	0.962	2.38411036379257e-125	Mesoderm 2	PRDX1
1.17013274829451e-128	0.670998714932417	0.966	0.438	2.16743688966592e-124	Mesoderm 2	SRSF1
1.97667997718464e-126	0.60658752194691	0.932	0.386	3.66140432173911e-122	Mesoderm 2	ENSGALG00000047953
1.89648640505289e-122	0.526159955139042	0.924	0.392	3.51286176807946e-118	Mesoderm 2	FUBP1
1.03233724949047e-114	0.720067472373107	0.922	0.469	1.9121982872312e-110	Mesoderm 2	TOP2A
1.67579056218896e-111	0.580875409597152	0.958	0.468	3.10406685834261e-107	Mesoderm 2	TCF12
2.4262766700324e-98	0.574381063311079	0.991	0.507	4.49419227590102e-94	Mesoderm 2	NDUFA13
2.04805424016946e-85	0.939097895488781	0.503	0.186	3.7936108690659e-81	Mesoderm 2	MT4
3.28556747499536e-80	-0.608580716689868	0.997	0.95	6.08585663393391e-76	Mesoderm 2	HMGB1
3.33797660290322e-78	-0.684207510563561	0.993	0.863	6.18293406155763e-74	Mesoderm 2	PRELID1
3.51695366026067e-69	-3.45338703010916	0.372	0.52	6.51445326490085e-65	Mesoderm 2	CKB
2.9750869593725e-65	-1.00569759842959	0.969	0.767	5.51075357484567e-61	Mesoderm 2	MARCKSL1
2.98652651573357e-57	-0.529314421605179	0.997	0.909	5.5319430650933e-53	Mesoderm 2	ANP32B
2.61465043071219e-56	-0.639345023062994	0.993	0.859	4.8431169928082e-52	Mesoderm 2	SLC25A3
2.30213246869559e-55	-0.50468380775879	0.999	0.922	4.26423997176484e-51	Mesoderm 2	ATP5B
3.09661950301168e-54	-0.506941779922007	0.538	0.227	5.73586830542853e-50	Mesoderm 2	AKR1A1
6.94608658770102e-54	-0.63076109984744	0.532	0.225	1.28662361863986e-49	Mesoderm 2	S100A11
2.46945459356142e-53	-0.858923762938837	0.97	0.778	4.57417074365382e-49	Mesoderm 2	EIF3H
5.16569876495485e-53	-0.526237805300536	0.582	0.252	9.56842382232587e-49	Mesoderm 2	ENSGALG00000017290
1.39144572556432e-52	-0.504293776583649	0.657	0.289	2.57737491746279e-48	Mesoderm 2	COPS2
2.53092575276191e-50	-0.750437678893719	0.981	0.809	4.68803377184089e-46	Mesoderm 2	PKLR
6.17171402678933e-50	-0.520567887495657	0.512	0.22	1.14318658918219e-45	Mesoderm 2	PAIP1
2.3132662432383e-49	-0.526168884769969	0.687	0.308	4.2848630623503e-45	Mesoderm 2	TTC1
1.11667273062592e-48	-0.556750632557514	0.552	0.243	2.0684128989384e-44	Mesoderm 2	GPN3
3.46825077619838e-48	-0.524087232323549	0.514	0.224	6.42424091275226e-44	Mesoderm 2	PRPF38A
6.3387240734156e-48	-0.503377051171583	0.623	0.277	1.17412186011877e-43	Mesoderm 2	MRPL15
2.73025146013034e-47	-0.535282960867865	0.648	0.292	5.05724477959944e-43	Mesoderm 2	HMBS
1.22285360508572e-46	-1.03631494505343	0.957	0.736	2.26509173270029e-42	Mesoderm 2	PGK2
1.54156059122138e-46	-0.537914033136923	0.551	0.244	2.85543268311936e-42	Mesoderm 2	COMMD10
2.91158573698021e-46	-0.55284646033207	0.605	0.271	5.39313026060845e-42	Mesoderm 2	MRPS22
4.25033559861061e-46	-0.524925410286468	0.517	0.229	7.87289662930643e-42	Mesoderm 2	TRAPPC2L
6.18427742381828e-46	-0.513511404141612	0.536	0.239	1.14551370721386e-41	Mesoderm 2	NDUFS6
5.98165698158021e-45	-0.771082850514903	0.982	0.788	1.1079823226981e-40	Mesoderm 2	ATP5C1
1.14425992917949e-44	-0.533253210479302	0.582	0.262	2.11951266681918e-40	Mesoderm 2	MED4
5.03389412455921e-44	-0.523099830660821	0.577	0.264	9.32428208692102e-40	Mesoderm 2	NTAN1
5.12293010067122e-44	-0.539756219567469	0.615	0.28	9.4892034254733e-40	Mesoderm 2	MRPS27
5.9221255485219e-44	-0.511771020762727	0.997	0.89	1.09695531535271e-39	Mesoderm 2	SUMO2
1.00435901122271e-43	-0.731163693023009	0.981	0.798	1.86037419648783e-39	Mesoderm 2	PSMA6
3.22015442293055e-43	-0.53727352835857	0.99	0.852	5.96469203759426e-39	Mesoderm 2	ALDOC
4.66197800504429e-43	-0.548104734346677	0.546	0.248	8.63538185874353e-39	Mesoderm 2	DIABLO
1.17076625566027e-42	-0.592401564256482	0.608	0.279	2.16861033535952e-38	Mesoderm 2	ENSGALG00000027334
2.05382419594243e-42	-0.587945566756246	0.525	0.237	3.80429855814417e-38	Mesoderm 2	ZFYVE21
2.16926831936711e-42	-0.526244802376556	0.65	0.299	4.01813570796369e-38	Mesoderm 2	UFM1
2.50609821465261e-42	-0.577488764476926	0.556	0.255	4.64204572300102e-38	Mesoderm 2	UTP18
1.2498697057137e-41	-0.514057121902336	0.701	0.323	2.31513365589349e-37	Mesoderm 2	TMEM138
3.32154439415701e-41	-0.587853965712047	0.994	0.869	6.15249668129704e-37	Mesoderm 2	PCNA
3.5079769854017e-41	-0.569112441760989	0.667	0.309	6.49782577005956e-37	Mesoderm 2	USE1
3.74923042015257e-41	-0.575709967554396	0.524	0.239	6.9446995072486e-37	Mesoderm 2	ATP23
8.4480809096027e-41	-0.507578403451335	0.617	0.288	1.56483802688571e-36	Mesoderm 2	TRAPPC6A
1.41326774384088e-40	-0.519321587179806	0.662	0.309	2.61779584191646e-36	Mesoderm 2	ENSGALG00000016760
1.93887912072585e-40	-0.537854693409447	0.99	0.839	3.59138579532049e-36	Mesoderm 2	SUMO3
2.2593545691063e-40	-0.531225918894135	0.671	0.314	4.1850024683556e-36	Mesoderm 2	TMEM55A
3.3357327352515e-40	-0.510682583931752	0.635	0.298	6.17877774550635e-36	Mesoderm 2	TPRKB
4.74999916705772e-40	-0.500152825199372	0.685	0.324	8.79842345714102e-36	Mesoderm 2	COPS4
5.26656173340018e-40	-0.568251811257337	0.591	0.276	9.75525229877715e-36	Mesoderm 2	SRP54
6.82810924252098e-40	-0.921271379220695	0.966	0.74	1.26477067499216e-35	Mesoderm 2	MDH2
1.79079841198882e-39	-0.61349964955423	0.539	0.242	3.3170958985269e-35	Mesoderm 2	SFRP2
3.27022123715979e-39	-0.591233532923809	0.56	0.26	6.05743079759107e-35	Mesoderm 2	MED21
3.93291533564256e-39	-0.522042432536103	0.633	0.299	7.28493907621072e-35	Mesoderm 2	UROD
5.50288055583567e-39	-0.578088890054866	0.628	0.295	1.01929856535744e-34	Mesoderm 2	COPS8
1.6879261351446e-38	-0.641278461631513	0.525	0.243	3.12654558012834e-34	Mesoderm 2	NUBP1
2.53707734018177e-38	-0.602834347276631	0.507	0.235	4.6994283572187e-34	Mesoderm 2	CETN2
3.21592796667989e-38	-0.529816318525973	0.689	0.328	5.95686337268117e-34	Mesoderm 2	RAC1
3.41135601013618e-38	-0.541853521209633	0.647	0.306	6.31885473757524e-34	Mesoderm 2	TXN2
4.88875236064485e-38	-0.612014054912419	0.665	0.313	9.05543599762246e-34	Mesoderm 2	CORO1C
4.96576238203764e-38	-0.620986559938763	0.561	0.263	9.19808166024832e-34	Mesoderm 2	RPF2
6.02644935242823e-38	-0.5448681558261	0.667	0.316	1.11627921355028e-33	Mesoderm 2	CCDC58
1.26882541155445e-37	-0.595221521278116	0.505	0.234	2.3502453098223e-33	Mesoderm 2	MAP2K2
1.56705074122028e-37	-0.557809569285685	0.661	0.315	2.90264808796233e-33	Mesoderm 2	WDR12
1.64109763812714e-37	-0.623607424482364	0.504	0.235	3.0398051551029e-33	Mesoderm 2	POP4
2.44941699552099e-37	-0.532685456786818	0.67	0.317	4.53705510080354e-33	Mesoderm 2	AZIN1
4.78112554441195e-37	-0.666213723925778	0.502	0.233	8.85607884591425e-33	Mesoderm 2	EXOSC9
5.25009768235096e-37	-0.697871182335088	0.504	0.236	9.72475593701868e-33	Mesoderm 2	KRR1
1.07911491589589e-36	-0.575195408423556	0.989	0.832	1.99884455871395e-32	Mesoderm 2	ENSGALG00000041812
1.67938262588654e-36	-0.659441937704628	0.576	0.27	3.11072043792964e-32	Mesoderm 2	THG1L
2.11883424756037e-36	-0.640139007617389	0.554	0.26	3.92471667675607e-32	Mesoderm 2	C9orf85
2.79641684121328e-36	-0.502925823477645	0.723	0.345	5.17980291497936e-32	Mesoderm 2	SRSF5A
3.30434182771402e-36	-0.624013512654031	0.989	0.811	6.12063236747467e-32	Mesoderm 2	SNRPN
5.61743739589041e-36	-0.63884942826017	0.583	0.277	1.04051792884078e-31	Mesoderm 2	CYB5A
5.94533765365764e-36	-0.689678449777107	0.503	0.236	1.101254893587e-31	Mesoderm 2	MRPL47
6.57864049979292e-36	-0.549905840989774	0.636	0.305	1.21856157977664e-31	Mesoderm 2	PHF6
1.2267599937532e-35	-0.631341995455612	0.987	0.804	2.27232753642905e-31	Mesoderm 2	PSMA7
4.83170312581298e-35	-0.597667856377843	0.635	0.303	8.94976369994339e-31	Mesoderm 2	RAB34
6.52582775120321e-35	-0.54547616332602	0.69	0.334	1.20877907435537e-30	Mesoderm 2	UTP6
6.84640073139813e-35	-0.528634409663979	0.99	0.825	1.26815880747688e-30	Mesoderm 2	GPX4
7.97091340366455e-35	-0.553807232381853	0.623	0.301	1.47645228976078e-30	Mesoderm 2	EXOSC7
8.23990360100732e-35	-0.720161644250827	0.987	0.777	1.52627734401459e-30	Mesoderm 2	PSMA4
1.45743679510212e-34	-0.625463274373461	0.604	0.29	2.69961017556767e-30	Mesoderm 2	PDCD2L
2.58359970567863e-34	-0.661530627351153	0.592	0.284	4.78560173482852e-30	Mesoderm 2	MTERF3
2.71178441062938e-34	-0.588799495220512	0.57	0.276	5.0230382638088e-30	Mesoderm 2	TSG101
2.85378734282777e-34	-0.723079557679533	0.529	0.252	5.28607029511988e-30	Mesoderm 2	PLRG1
8.36447079162707e-34	-0.614836669356075	0.681	0.328	1.54935092473308e-29	Mesoderm 2	DAP3
5.62092303210573e-33	-0.579760085768726	0.597	0.29	1.04116357323694e-28	Mesoderm 2	RILPL2
6.24655751909065e-33	-0.575325660678499	0.631	0.308	1.15704984926116e-28	Mesoderm 2	COMMD8
8.58350561136871e-33	-0.517575379615197	0.714	0.349	1.58992274439383e-28	Mesoderm 2	EMG1
9.56272373591083e-33	-0.510585193750905	0.71	0.348	1.77130331760276e-28	Mesoderm 2	NXT2
1.53270191019074e-32	-0.709227887109968	0.98	0.756	2.83902374824631e-28	Mesoderm 2	PARP1
2.97323404388646e-32	-0.553604324203538	0.681	0.334	5.50732141949088e-28	Mesoderm 2	ITPA
3.97792710937475e-32	-0.594469649828283	0.696	0.342	7.36831438469485e-28	Mesoderm 2	CYRIB
9.79998252070847e-32	-0.666537941295088	0.981	0.803	1.81525076231083e-27	Mesoderm 2	NPM3
1.04424296521521e-31	-0.56988377696845	0.697	0.343	1.93425124446813e-27	Mesoderm 2	PDZD11
1.98228892246186e-31	-0.640536279307027	0.986	0.787	3.6717937710761e-27	Mesoderm 2	SLC25A5
3.17559326269961e-31	-0.648623267868211	0.551	0.269	5.88215140049849e-27	Mesoderm 2	ODC1
5.2499833796469e-31	-0.58366008455234	0.627	0.312	9.72454421411995e-27	Mesoderm 2	CNOT8
5.75805851915037e-31	-0.59966911871787	0.647	0.319	1.06656517950222e-26	Mesoderm 2	RFC5
6.21494745650841e-31	-0.623388218062643	0.62	0.304	1.15119471736905e-26	Mesoderm 2	VAMP4
4.99501454083001e-30	-0.631779822553431	0.64	0.316	9.25226543397942e-26	Mesoderm 2	RPF1
5.19688532978054e-30	-0.609648349791096	0.661	0.332	9.62619069635249e-26	Mesoderm 2	LYAR
5.22576722031925e-30	-0.530555643099338	0.759	0.378	9.67968862219735e-26	Mesoderm 2	MRPS10
5.97616764785043e-30	-0.525289827039405	0.99	0.836	1.10696553341133e-25	Mesoderm 2	VDAC2
1.30116985702279e-29	-0.546748035381722	0.664	0.334	2.41015692616332e-25	Mesoderm 2	DHFR
2.2068794609753e-29	-0.549546398662925	0.697	0.345	4.08780282556455e-25	Mesoderm 2	PSMG3
3.62136859335897e-29	-0.576938446509375	0.605	0.304	6.70786104547882e-25	Mesoderm 2	MRPL14
5.01870457274211e-29	-0.611649560049515	0.981	0.801	9.29614648009022e-25	Mesoderm 2	PSMB2
7.30487207173589e-28	-0.655681766119263	0.62	0.311	1.35308145384764e-23	Mesoderm 2	NUP43
9.97380820807276e-28	-0.676284955448862	0.557	0.282	1.84744849438132e-23	Mesoderm 2	RIOK2
1.07805424975979e-27	-0.582754972598067	0.746	0.374	1.99687988683007e-23	Mesoderm 2	DUS1L
1.4743246156475e-27	-0.638642103546459	0.676	0.342	2.73089148556386e-23	Mesoderm 2	NIF3L1
1.77596484153486e-27	-0.581968778988716	0.987	0.794	3.28961967597503e-23	Mesoderm 2	CCT5
1.99581715546878e-27	-0.605688424787324	0.527	0.267	3.69685211707482e-23	Mesoderm 2	CHTF8
2.89764804965474e-27	-0.718470716515897	0.627	0.313	5.36731348237548e-23	Mesoderm 2	ORC4
4.20830288296094e-27	-0.589058710494034	0.731	0.37	7.79503943010856e-23	Mesoderm 2	ATP6V1E1
4.72670642932904e-27	-0.718252848387026	0.547	0.276	8.75527831904617e-23	Mesoderm 2	METTL5
8.34272073110327e-27	-0.656906918836813	0.645	0.325	1.54532216102226e-22	Mesoderm 2	VRK1
9.06134531714269e-27	-0.776490996917453	0.613	0.31	1.67843299309434e-22	Mesoderm 2	TUBB
9.350928417924e-27	-0.632561178177341	0.711	0.361	1.73207247085206e-22	Mesoderm 2	MRPL42
9.60125919340637e-27	-0.599126523670298	0.652	0.332	1.77844124039466e-22	Mesoderm 2	ARG2
1.19111300442299e-26	-0.631953766232074	0.983	0.776	2.2062986180927e-22	Mesoderm 2	PSMA3
2.30730386233268e-26	-0.683047788357445	0.693	0.352	4.27381894419883e-22	Mesoderm 2	SURF6
7.86881052288159e-26	-0.753365547667763	0.562	0.284	1.45753977315336e-21	Mesoderm 2	CSNK1E
1.56077396224346e-25	-0.70401436266746	0.976	0.737	2.89102161026355e-21	Mesoderm 2	THOC7
1.96216994635351e-25	-0.793443602123844	0.523	0.266	3.6345273916306e-21	Mesoderm 2	RIOK1
2.2019036776944e-25	-0.517584812176979	0.776	0.395	4.07858618219334e-21	Mesoderm 2	SMNDC1
4.73794770735671e-25	-0.79858859858445	0.537	0.274	8.77610053833683e-21	Mesoderm 2	PSMA1
7.76030585565199e-25	-0.546256529941571	0.76	0.39	1.43744145364242e-20	Mesoderm 2	C2H6orf52
1.92807311870351e-24	-0.733825676528923	0.608	0.313	3.57136983777451e-20	Mesoderm 2	NUP37
1.93014045939329e-24	-0.53222797659354	0.989	0.811	3.57519917293419e-20	Mesoderm 2	HSPA8
4.12730423761684e-24	-0.572979208748409	0.717	0.373	7.64500563933767e-20	Mesoderm 2	TCEA1
6.07550825627176e-24	-0.749423435001815	0.607	0.31	1.12536639430922e-19	Mesoderm 2	LSM12
7.20253784590587e-24	-0.59345395825281	0.722	0.374	1.33412608519714e-19	Mesoderm 2	ERI1
7.93203627773758e-24	-0.589086106598632	0.776	0.398	1.46925107972533e-19	Mesoderm 2	DARS
1.27020836708376e-23	-0.688240201981455	0.964	0.739	2.35280695834925e-19	Mesoderm 2	CYCS
3.61743272844565e-23	-0.833645984810182	0.515	0.266	6.70057064289988e-19	Mesoderm 2	HAUS1
3.91851100194141e-23	-0.786229521240927	0.663	0.339	7.25825792889607e-19	Mesoderm 2	EIF2B1
4.51345693918061e-23	-0.547400883223575	0.822	0.424	8.36027628844425e-19	Mesoderm 2	RTFDC1
4.65952848011198e-23	-0.683545843137332	0.737	0.379	8.63084460371141e-19	Mesoderm 2	MRPL39
8.3126360068528e-23	-0.707273113870298	0.693	0.357	1.53974956754934e-18	Mesoderm 2	VBP1
1.10304223892784e-22	-0.70255821966104	0.73	0.369	2.04316513916603e-18	Mesoderm 2	SSBP3
1.89138403692333e-22	-0.723391859628937	0.661	0.343	3.50341065159308e-18	Mesoderm 2	EIF2B2
3.86076853251408e-22	-0.571195035129209	0.779	0.405	7.15130155277584e-18	Mesoderm 2	COPS3
8.38007485609467e-22	-0.587289916016305	0.764	0.399	1.55224126559442e-17	Mesoderm 2	SF3A2
1.37419043423544e-21	-0.589232607979749	0.772	0.405	2.54541294133431e-17	Mesoderm 2	TWISTNB
4.65172673297054e-21	-0.539266861599828	0.772	0.407	8.61639342748132e-17	Mesoderm 2	FCF1
5.60758699260841e-21	-0.865428209370362	0.512	0.268	1.03869333864086e-16	Mesoderm 2	SNRPA1
9.97811674906231e-21	-0.624883534863852	0.702	0.37	1.84824656542881e-16	Mesoderm 2	CTPS1
1.0211916318496e-20	-0.818262791913605	0.614	0.32	1.89155325967502e-16	Mesoderm 2	GCAT
1.75767670621858e-20	-0.593139525570475	0.754	0.39	3.25574456292867e-16	Mesoderm 2	SMIM4
1.99573877745943e-20	-1.66780626176354	0.745	0.567	3.6967069374881e-16	Mesoderm 2	CMTM8
2.0014379579876e-20	-0.786267282436095	0.638	0.332	3.70726352958042e-16	Mesoderm 2	TWF1
1.22979918461542e-19	-0.728456192682649	0.953	0.74	2.27795702966314e-15	Mesoderm 2	TUBA3E
1.71961517042554e-19	-0.544093832292326	0.981	0.791	3.18524318017923e-15	Mesoderm 2	TUBB2B
2.88651742488706e-19	-0.635835081235328	0.772	0.406	5.34669622611829e-15	Mesoderm 2	CHMP5
3.62596104254905e-19	-0.668675496682435	0.741	0.393	6.71636763911361e-15	Mesoderm 2	WDR61
8.03058204285469e-19	-0.633157122338486	0.781	0.413	1.48750471179798e-14	Mesoderm 2	RUVBL2
9.83317122121763e-19	-0.560704744442957	0.776	0.417	1.82139830530614e-14	Mesoderm 2	UBE2V2
1.69091951247366e-18	-0.606098896766016	0.75	0.397	3.13209021295497e-14	Mesoderm 2	MIF
3.10861983164084e-18	-1.40378488855741	0.865	0.614	5.75809651414832e-14	Mesoderm 2	TNNC1
3.77895789118717e-18	-0.58789921128883	0.8	0.427	6.99976370184599e-14	Mesoderm 2	RSL1D1
7.35618131178342e-18	-0.877848776709796	0.588	0.316	1.36258546438164e-13	Mesoderm 2	NUDCD1
7.75371448079137e-18	-0.607591276240538	0.733	0.393	1.43622053327699e-13	Mesoderm 2	H-RAS
1.16070691012645e-17	-0.529265758893775	0.826	0.443	2.14997740962723e-13	Mesoderm 2	SEH1L
1.52805307867305e-17	-0.565608648570582	0.771	0.415	2.83041271762609e-13	Mesoderm 2	PTP4A2
1.71766475591866e-17	-0.821866142143353	0.645	0.348	3.18163042738813e-13	Mesoderm 2	PSMC1
2.50009082430502e-17	-0.508230836175296	0.836	0.449	4.63091823386018e-13	Mesoderm 2	MRPL13
5.91379728573986e-17	-0.576750712925232	0.804	0.433	1.09541267123759e-12	Mesoderm 2	RFC2
7.74537471873036e-17	-0.798984962794709	0.702	0.376	1.43467575915042e-12	Mesoderm 2	MRPS9
2.68159715671996e-16	-0.583762587359773	0.813	0.435	4.96712241339238e-12	Mesoderm 2	RBM22
3.77752949304221e-16	-0.664942323546851	0.715	0.392	6.99711787996209e-12	Mesoderm 2	KNSTRN
8.95745368353903e-16	-0.567429483409426	0.824	0.444	1.65918914580193e-11	Mesoderm 2	COPS5
1.11711623869975e-15	-0.575504332643214	0.737	0.409	2.06923440894354e-11	Mesoderm 2	TGM2.1
1.98350751339254e-15	-0.536248831414274	0.796	0.438	3.67405096705701e-11	Mesoderm 2	NUF2
2.74446716798239e-15	-0.571280244205855	0.813	0.443	5.08357653525378e-11	Mesoderm 2	UTP11
3.16251634583541e-15	-0.845579509596598	0.58	0.32	5.85792902739093e-11	Mesoderm 2	DPYSL3
3.28113075171043e-15	-0.870242470979621	0.553	0.307	6.07763849139323e-11	Mesoderm 2	ORC6
3.77279793177174e-15	-0.566315473323558	0.982	0.749	6.98835360902079e-11	Mesoderm 2	EIF3E
4.74235382341204e-15	-0.694103883149652	0.696	0.381	8.78426198710612e-11	Mesoderm 2	ARL5B
6.55345054334325e-15	-0.686928621133226	0.774	0.419	1.21389564414347e-10	Mesoderm 2	UBE2V1
2.10844573696637e-14	-0.821858096827495	0.603	0.335	3.9054740385828e-10	Mesoderm 2	DDTL
2.26505528018587e-14	-0.548577380980324	0.977	0.75	4.19556189548828e-10	Mesoderm 2	MAPRE1
3.1800286949434e-14	-0.510557432074579	0.809	0.451	5.89036715164367e-10	Mesoderm 2	CCND1
3.68281487102359e-14	-0.804050397972992	0.519	0.296	6.821677985597e-10	Mesoderm 2	SLBP
5.5085195007308e-14	-0.948276268933668	0.529	0.296	1.02034306712037e-09	Mesoderm 2	RFXAP
7.42923775831458e-14	-0.578763683583179	0.808	0.442	1.37611770997261e-09	Mesoderm 2	GNG2
2.31988748231293e-13	-0.640469270393113	0.963	0.71	4.29712758348823e-09	Mesoderm 2	EIF3F
2.42187704941638e-13	-0.60289735580102	0.84	0.464	4.48604285863395e-09	Mesoderm 2	RWDD1
2.53934893599664e-13	-0.537203229307457	0.859	0.469	4.70363603414658e-09	Mesoderm 2	SCP2
2.92188352452764e-13	-0.888396383529903	0.931	0.665	5.41220485248254e-09	Mesoderm 2	SDCBP
3.66533035603304e-13	-0.75773688162674	0.964	0.675	6.78929141848e-09	Mesoderm 2	MDH1
4.10533956379777e-13	-0.774250320655791	0.717	0.394	7.6043204740226e-09	Mesoderm 2	DTD1
4.96616891364017e-13	-0.699239829013516	0.961	0.699	9.19883467873568e-09	Mesoderm 2	CCT8
6.54341771054976e-13	-0.786210161903414	0.93	0.691	1.21203726252513e-08	Mesoderm 2	CDK1
1.10683170667045e-12	-0.645126247005806	0.79	0.443	2.05018437026567e-08	Mesoderm 2	PPID
1.50638154450817e-12	-0.543815928645981	0.826	0.463	2.79027053489249e-08	Mesoderm 2	CAPZA1
4.32714188479639e-12	-0.771251425472362	0.707	0.395	8.01516491320836e-08	Mesoderm 2	PNO1
6.32180286908745e-12	-0.668801759157671	0.818	0.45	1.17098754544107e-07	Mesoderm 2	GTF2F2
6.3569034869495e-12	-0.57849802498501	0.969	0.733	1.17748923288766e-07	Mesoderm 2	NSA2
7.2369186612578e-12	-0.575705669980985	0.98	0.721	1.34049444362478e-07	Mesoderm 2	EIF3M
8.32045027307326e-12	-0.607979170371434	0.808	0.448	1.54119700408136e-07	Mesoderm 2	WDR77
8.47134392034937e-12	-0.707145069756683	0.772	0.429	1.56914703436631e-07	Mesoderm 2	EIF4E
1.28780146767193e-11	-0.694100759727414	0.956	0.692	2.38539465856871e-07	Mesoderm 2	ENSGALG00000053871
1.72954292956682e-11	-0.984303938147332	0.843	0.618	3.20363236843662e-07	Mesoderm 2	UCHL1
3.28872036238482e-11	-0.529655378589065	0.875	0.486	6.09169672724541e-07	Mesoderm 2	TFG
3.61095868406976e-11	-0.762952632091829	0.736	0.409	6.68857877050241e-07	Mesoderm 2	SARS
4.96734462758493e-11	-0.805003810573791	0.733	0.407	9.20101245367557e-07	Mesoderm 2	RRP15
5.99203358418345e-11	-0.511840276648871	0.979	0.738	1.1099043807983e-06	Mesoderm 2	CCT2
7.24444489906476e-11	-0.565868297448725	0.674	0.409	1.34188852865376e-06	Mesoderm 2	CDC20
1.17722194590502e-10	-0.724247182548779	0.762	0.431	2.18056821039987e-06	Mesoderm 2	AIMP2
1.39482679843835e-10	-0.5044834379602	0.83	0.48	2.58363767874735e-06	Mesoderm 2	CHCHD2P9
1.58054463448619e-10	-0.508344611396769	0.907	0.506	2.92764282645877e-06	Mesoderm 2	PSMD6
1.89407927151526e-10	-0.988705878051034	0.562	0.327	3.50840303462771e-06	Mesoderm 2	CENPW
2.68018152732875e-10	-1.06526648088592	0.888	0.629	4.96450024307105e-06	Mesoderm 2	HSP90AA1
2.81445107586694e-10	-0.509234435924271	0.979	0.744	5.21320772782833e-06	Mesoderm 2	EIF3I
3.44381274515088e-10	-0.785537069904428	0.687	0.394	6.37897434784297e-06	Mesoderm 2	SAP30
7.1220668836762e-10	-0.99492413868609	0.577	0.336	1.31922044886334e-05	Mesoderm 2	UCHL3
1.10103813046794e-09	-0.748540708157005	0.726	0.422	2.03945292906577e-05	Mesoderm 2	PTTG2
1.404517948307e-09	-0.846684696526173	0.721	0.408	2.60158859564906e-05	Mesoderm 2	OAZ2
1.44313304741282e-09	-0.680709922243984	0.779	0.446	2.67311534372276e-05	Mesoderm 2	EMC2
2.02500526463711e-09	-0.670136723826347	0.829	0.463	3.75091725168732e-05	Mesoderm 2	REXO2
3.86920379629335e-09	-0.513912919234539	0.863	0.494	7.16692619187417e-05	Mesoderm 2	CHMP4B
6.30622051242197e-09	-0.522208464274031	0.89	0.512	0.000116810122551592	Mesoderm 2	ARPC2
1.97352971463019e-08	-0.731847495634456	0.547	0.34	0.00036555690904095	Mesoderm 2	AURKA
2.30316283765728e-08	-0.645827868250625	0.819	0.468	0.000426614852419259	Mesoderm 2	TPM2
4.19790267061171e-08	-0.82412769250231	0.755	0.429	0.000777577511677408	Mesoderm 2	MRPS23
9.0803871179444e-08	-0.604695398734522	0.869	0.49	0.00168196010585684	Mesoderm 2	UBE2G2
1.13837205161067e-07	-0.656899952266445	0.961	0.678	0.00210860655119844	Mesoderm 2	UQCRFS1
1.19332247562027e-07	-0.534835591344024	0.775	0.475	0.00221039122159143	Mesoderm 2	CCNB1
2.52398766148573e-07	-0.931760014182272	0.717	0.408	0.00467518234537002	Mesoderm 2	RNH1
2.63278470608252e-07	-0.505144415191357	0.88	0.511	0.00487670711107665	Mesoderm 2	PPIH
3.62392857025383e-07	-0.603088461775873	0.956	0.67	0.00671260289068118	Mesoderm 2	EIF1AX
3.75983599943389e-07	-0.550357171306346	0.771	0.47	0.0069643442217514	Mesoderm 2	RRM2
3.97751000552117e-07	-0.500922495497273	0.971	0.718	0.00736754178322686	Mesoderm 2	SKP1
7.53793083139352e-07	-0.608886452432528	0.96	0.683	0.0139625092789902	Mesoderm 2	EIF2S2
2.17180426951581e-06	-0.546908353307622	0.873	0.509	0.0402283304842413	Mesoderm 2	PDAP1
2.47763652300099e-06	-0.561040457027995	0.864	0.514	0.0458932613155473	Mesoderm 2	BUB3
2.50470538933098e-06	-0.504042987726969	0.887	0.525	0.0463946579265777	Mesoderm 2	MCTS1
3.38782033351479e-06	-0.515420360991438	0.97	0.696	0.0627525960376945	Mesoderm 2	PPP1CA
4.0013687643053e-06	-0.765542977592085	0.768	0.451	0.0741173536212271	Mesoderm 2	EXOSC2
4.23075481394664e-06	-0.612960903072974	0.961	0.677	0.0783662714187337	Mesoderm 2	NOP58
4.47675027468396e-06	-0.782522122075661	0.772	0.456	0.082922845337971	Mesoderm 2	BRIX1
6.03397991709152e-06	-0.551604780521207	0.873	0.505	0.111767410004286	Mesoderm 2	NUDT1
1.03881713679151e-05	-0.575405859970729	0.894	0.527	0.192420098247891	Mesoderm 2	VAPA
1.16935514357878e-05	-0.520950474830036	0.971	0.691	0.216599653245097	Mesoderm 2	PPIG
1.32111842816004e-05	-0.556361479057921	0.96	0.687	0.244710766448084	Mesoderm 2	PSMA2
1.48345654767174e-05	-0.770624856668386	0.909	0.616	0.274780656325236	Mesoderm 2	DNAJA2
1.53790936535547e-05	-0.529975481162648	0.877	0.523	0.284866951744794	Mesoderm 2	NIFK
2.10095589901779e-05	-0.88959354351191	0.759	0.443	0.389160061175065	Mesoderm 2	AP3S1
2.39158875738287e-05	-0.801975861125231	0.782	0.457	0.442993985530029	Mesoderm 2	ACTR6
2.6866024844925e-05	-0.694339439053862	0.842	0.487	0.497639378202546	Mesoderm 2	METAP2
3.49517449991442e-05	-0.592325839110899	0.874	0.52	0.647411172619147	Mesoderm 2	ENSGALG00000033862
4.27234503221177e-05	-0.636002032405323	0.887	0.513	0.791366470316587	Mesoderm 2	RAB6A
4.49796582021653e-05	-0.673936103497509	0.875	0.506	0.833158208878707	Mesoderm 2	RFC4
4.66867137697109e-05	-1.91169684548568	0.521	0.411	0.864777999156355	Mesoderm 2	COTL1
5.04136219751495e-05	-0.622912942333339	0.891	0.52	0.933811519845694	Mesoderm 2	PHAX
7.37622168155256e-05	-1.14458502371755	0.655	0.39	1	Mesoderm 2	MRPS6
7.82710501156775e-05	-0.813362849993861	0.779	0.455	1	Mesoderm 2	ENSGALG00000039995
8.52706739288407e-05	-1.21644658088788	0.508	0.323	1	Mesoderm 2	CTH
8.92694133462797e-05	-0.655846613675052	0.961	0.656	1	Mesoderm 2	PSMD12
9.61182670144605e-05	-0.907577198884729	0.781	0.448	1	Mesoderm 2	NT5DC2
9.97076309762788e-05	-0.661731543196173	0.948	0.648	1	Mesoderm 2	C5H14orf166
0.000126309798476697	-0.65560514822539	0.948	0.655	1	Mesoderm 2	SNRPB2
0.0001797525134327	-1.02132507167155	0.71	0.425	1	Mesoderm 2	PAK1IP1
0.000353031767748982	-0.556972050589205	0.922	0.55	1	Mesoderm 2	DNAJC8
0.000361457456648892	-0.567752653102834	0.962	0.674	1	Mesoderm 2	EIF3L
0.00038807879028514	-0.998901660069657	0.602	0.375	1	Mesoderm 2	NSG1
0.000474212061908622	-0.973597439987741	0.772	0.455	1	Mesoderm 2	MRPL19
0.000513591476407811	-0.997600703881036	0.765	0.452	1	Mesoderm 2	TALDO1
0.000594625543301232	-0.635964039874075	0.954	0.646	1	Mesoderm 2	PPA1
0.000671636309047039	-0.562500530586379	0.966	0.674	1	Mesoderm 2	PSMD7
0.00147872303805415	-0.764690648619043	0.92	0.622	1	Mesoderm 2	XPA
0.00228134564547691	-0.583817408569653	0.908	0.549	1	Mesoderm 2	ETFA
0.00234892949127543	-0.617471019259055	0.881	0.526	1	Mesoderm 2	PDCD4
0.00260720128195344	-0.877654134840779	0.754	0.448	1	Mesoderm 2	DPYSL2
0.00314489353461021	-0.639306877446321	0.93	0.636	1	Mesoderm 2	ENSGALG00000034218
0.00320329542895604	-0.775637816110466	0.829	0.489	1	Mesoderm 2	FABP7
0.00355406660228004	-0.644378085361212	0.948	0.625	1	Mesoderm 2	TKT
0.00376040741896703	-0.622326004762263	0.952	0.641	1	Mesoderm 2	MLF2
0.00510948740800652	-0.569412034599456	0.951	0.645	1	Mesoderm 2	SSB
0.00569923778477912	-1.21954191999678	0.568	0.363	1	Mesoderm 2	AP1S3
0.00792449855048597	-1.04713235219711	0.715	0.525	1	Mesoderm 2	ID2
0.00849359410799914	-0.507320275987432	0.911	0.557	1	Mesoderm 2	PHF5A
0.00879852654621263	-0.998472250131619	0.742	0.453	1	Mesoderm 2	GTF2B
0	5.61631203087579	0.709	0.034	0	Cardiac Mesoderm 1	ACTA2
0	3.91469439549743	0.756	0.153	0	Cardiac Mesoderm 1	KRT18
0	5.45519112799254	0.589	0.026	0	Cardiac Mesoderm 1	GATA5
0	3.75657502494004	0.639	0.125	0	Cardiac Mesoderm 1	KRT7
0	4.86206980524652	0.511	0.049	0	Cardiac Mesoderm 1	RBPMS2
2.91490550140328e-215	3.40065475291631	0.714	0.302	5.3992794602493e-211	Cardiac Mesoderm 1	TPM4
8.99659357025977e-126	2.65444655067159	0.584	0.272	1.66643902701922e-121	Cardiac Mesoderm 1	CSRP1
1.64338762464145e-117	-1.05409103436979	0.891	0.975	3.04404689712336e-113	Cardiac Mesoderm 1	LDHB
5.46585544230392e-112	1.81201437167364	0.748	0.549	1.01244040357796e-107	Cardiac Mesoderm 1	MYL9
7.52812637276949e-97	0.538335843220547	1	0.999	1.39443484802809e-92	Cardiac Mesoderm 1	ACTB
2.68246523098717e-92	1.86658390753641	0.736	0.622	4.96873034735753e-88	Cardiac Mesoderm 1	TNNC1
1.40432342972516e-88	1.42632873338019	0.768	0.653	2.60122828887991e-84	Cardiac Mesoderm 1	MGST3
5.20904456893233e-74	-2.0277180342705	0.143	0.527	9.64871325503335e-70	Cardiac Mesoderm 1	CKB
2.9004141887319e-72	-1.59646328452781	0.276	0.656	5.37243720178809e-68	Cardiac Mesoderm 1	HSP90AA1
1.40885274747423e-70	-1.54425781478873	0.203	0.59	2.60961794414652e-66	Cardiac Mesoderm 1	CMTM8
2.68620027722804e-68	1.66499199083422	0.553	0.313	4.9756487735095e-64	Cardiac Mesoderm 1	KRT24
3.93044016946965e-68	-1.20445422351696	0.244	0.644	7.28035432590862e-64	Cardiac Mesoderm 1	UCHL1
7.2488909331969e-68	-0.675385260233018	0.787	0.942	1.34271206755606e-63	Cardiac Mesoderm 1	NPM1
3.6133317508233e-64	-1.2706862461828	0.246	0.628	6.69297440204999e-60	Cardiac Mesoderm 1	SMC2
3.21966461293135e-62	1.03800645911045	0.776	0.739	5.96378476253274e-58	Cardiac Mesoderm 1	MYL12A
4.71843478420276e-49	1.37052694658775	0.642	0.557	8.73995675077877e-45	Cardiac Mesoderm 1	TPM1
3.35865423368929e-48	0.830573305948628	0.794	0.808	6.22123523706267e-44	Cardiac Mesoderm 1	DBI
2.64193204346247e-47	-0.609146335167269	0.632	0.885	4.89365072410554e-43	Cardiac Mesoderm 1	PCNA
4.46728674439877e-44	0.554569636082067	0.905	0.921	8.27475523664984e-40	Cardiac Mesoderm 1	ACTG1
4.55901243324859e-43	-1.00503123288719	0.195	0.507	8.44465873010636e-39	Cardiac Mesoderm 1	HPF1
4.08545388823521e-41	0.814888334877152	0.794	0.599	7.56748623717807e-37	Cardiac Mesoderm 1	HINTW
1.43870817407596e-39	-0.679994050904593	0.568	0.827	2.6649191508409e-35	Cardiac Mesoderm 1	PKLR
1.44658371042021e-38	-0.655415247853749	0.504	0.778	2.67950700681136e-34	Cardiac Mesoderm 1	PARP1
2.02834573929992e-38	0.771188604695255	0.778	0.784	3.75710481290524e-34	Cardiac Mesoderm 1	VIM
1.41985901368747e-36	-0.711003409519567	0.219	0.517	2.63000485105331e-32	Cardiac Mesoderm 1	RPA3
1.08728526454764e-35	-0.644666870628237	0.589	0.828	2.01397849552159e-31	Cardiac Mesoderm 1	HSPA8
1.30575740130195e-35	-0.65077883422704	0.292	0.605	2.41865443443161e-31	Cardiac Mesoderm 1	CDCA3
1.71172111642552e-35	-0.541386825022273	0.692	0.887	3.17062102395498e-31	Cardiac Mesoderm 1	NAP1L1
1.48679023088815e-34	-0.7272196668853	0.238	0.534	2.75398154467412e-30	Cardiac Mesoderm 1	NUDT1
2.20319217039147e-34	-0.932808259973855	0.227	0.502	4.08097285721611e-30	Cardiac Mesoderm 1	TCF12
2.21756927884235e-34	-0.593120180591671	0.425	0.722	4.10760357519968e-30	Cardiac Mesoderm 1	RANBP1
1.28317797119242e-33	-0.652298038104049	0.337	0.635	2.37683055603973e-29	Cardiac Mesoderm 1	TUBB3
5.10860256680656e-33	-0.685449158516906	0.362	0.652	9.46266453449579e-29	Cardiac Mesoderm 1	TKT
1.70108716875902e-32	-0.524871006054329	0.668	0.866	3.15092376269234e-28	Cardiac Mesoderm 1	ALDOC
5.58198602524346e-32	-0.643081347614343	0.268	0.561	1.03395127145585e-27	Cardiac Mesoderm 1	ADSS
5.92021831014437e-32	-0.560342567747136	0.566	0.812	1.09660203758804e-27	Cardiac Mesoderm 1	CCT5
9.44803697553161e-32	-0.731120557193128	0.268	0.554	1.75005988897772e-27	Cardiac Mesoderm 1	PDCD4
1.43495310474541e-31	-0.564849866042669	0.469	0.758	2.65796363591993e-27	Cardiac Mesoderm 1	PGK2
3.43691066796028e-30	-0.600380688733916	0.593	0.821	6.36618963026282e-26	Cardiac Mesoderm 1	NPM3
9.85909110371442e-30	-0.531170810468756	0.42	0.717	1.82619944514102e-25	Cardiac Mesoderm 1	ENSGALG00000053871
1.70793066865056e-29	-0.591012723268934	0.298	0.579	3.16359997754142e-25	Cardiac Mesoderm 1	KIF4B
6.04723707812945e-29	-0.585568429963662	0.486	0.76	1.12012972398192e-24	Cardiac Mesoderm 1	TUBA3E
7.20234844848126e-29	-0.5263621030496	0.401	0.692	1.33409100311218e-24	Cardiac Mesoderm 1	DUT
2.39366830657399e-27	-0.508047306039936	0.282	0.549	4.43379180426701e-23	Cardiac Mesoderm 1	ACAA2
1.0315386359765e-26	-0.504187986678779	0.374	0.646	1.91071901541928e-22	Cardiac Mesoderm 1	TIMM13
2.70867505416124e-24	-0.556412659463793	0.303	0.539	5.01727880282286e-20	Cardiac Mesoderm 1	NDUFA13
3.7576593182317e-24	-0.603430957393403	0.27	0.514	6.96031235516059e-20	Cardiac Mesoderm 1	METAP2
9.61809934365841e-24	-0.574126409603877	0.39	0.646	1.78156054142585e-19	Cardiac Mesoderm 1	XPA
1.8186008756067e-23	-0.500184987056696	0.38	0.64	3.36859440188628e-19	Cardiac Mesoderm 1	DNAJA2
2.1389709505122e-22	-0.524683506741453	0.268	0.515	3.96201589163374e-18	Cardiac Mesoderm 1	LMNA
1.33201153288593e-20	0.901603607232063	0.613	0.611	2.46728496236462e-16	Cardiac Mesoderm 1	ENSGALG00000035086
8.30625033604492e-17	0.909715093247534	0.568	0.537	1.5385667497456e-12	Cardiac Mesoderm 1	AKR1D1
2.52082772739373e-14	0.792831174448186	0.565	0.534	4.66932919945141e-10	Cardiac Mesoderm 1	ID2
3.75961922155391e-14	-0.639999324915445	0.444	0.578	6.9639426840843e-10	Cardiac Mesoderm 1	MT-ND2
6.23840863278846e-12	0.567327361282119	0.66	0.707	1.15554043105141e-07	Cardiac Mesoderm 1	TOMM6
4.69030031503693e-10	0.741569163656189	0.571	0.6	8.6878432735429e-06	Cardiac Mesoderm 1	SPCS3
0.000222005070985165	0.685250518571678	0.478	0.522	1	Cardiac Mesoderm 1	IDH2
0.00184458309186628	0.639323410838498	0.49	0.547	1	Cardiac Mesoderm 1	VAPA
0	4.73546063412549	0.582	0.048	0	Placode	CLDN3
2.48658560554784e-244	2.71342311145207	0.657	0.131	4.60590251715627e-240	Placode	KRT7
7.39303538573418e-239	2.52199076131925	0.716	0.161	1.36941194449954e-234	Placode	KRT18
6.6371312980953e-233	2.92342204938166	0.853	0.307	1.22939583034619e-228	Placode	KRT24
4.38527931901895e-165	3.36145384022213	0.525	0.125	8.1228528826188e-161	Placode	EZR
1.7772134833617e-160	2.87931096534561	0.595	0.164	3.29193253523087e-156	Placode	TNNC2
2.24786127379291e-153	3.32905248203903	0.516	0.128	4.1637134374466e-149	Placode	ENSGALG00000023936
9.46670913766542e-139	1.97120147490419	0.667	0.208	1.75351853356977e-134	Placode	SIX1
4.65147709617194e-132	3.37298869991766	0.552	0.176	8.61593102523929e-128	Placode	HIF1A
2.81374615391948e-126	-1.41441689032049	0.906	0.974	5.21190200090505e-122	Placode	LDHB
7.48450858746032e-114	1.6885510979213	0.846	0.549	1.38635552565528e-109	Placode	MYL9
9.0709498844324e-99	2.35464635543047	0.618	0.252	1.68021204709341e-94	Placode	LDHA
2.54160381782857e-91	2.44368537035923	0.64	0.308	4.70781275176386e-87	Placode	MYL4
2.09177103983051e-81	-2.49456514505767	0.183	0.636	3.87458749707806e-77	Placode	TUBB3
5.27844332593279e-72	2.23580182718165	0.535	0.232	9.7772605726253e-68	Placode	S100A11
1.6943780913911e-68	0.893943302819642	0.917	0.81	3.13849653868373e-64	Placode	EIF4EBP1
8.59328453532153e-68	1.35259597003985	0.787	0.554	1.59173409447761e-63	Placode	TPM1
2.55652813539246e-65	0.741375324530184	0.964	0.92	4.73545706518745e-61	Placode	ACTG1
6.8722277627399e-65	1.21628077294364	0.804	0.57	1.27294274849231e-60	Placode	CMTM8
1.12980451965955e-59	-0.735811322389901	0.891	0.96	2.09273691176538e-55	Placode	TUBA1A
6.79732043269304e-58	2.02701131232815	0.584	0.334	1.25906766374773e-53	Placode	EPCAM
9.13503814751033e-47	-0.963781913477959	0.65	0.824	1.69208311606334e-42	Placode	HSPA8
6.97702676419156e-45	-1.85755716274606	0.207	0.544	1.2923546675312e-40	Placode	ID2
2.85756090497426e-44	1.64699399544259	0.603	0.382	5.29306006428382e-40	Placode	CA9
9.38912419424186e-41	1.88007121684644	0.552	0.346	1.73914747449942e-36	Placode	N-RAS
6.73829700639808e-37	1.35635473944	0.55	0.334	1.24813475449512e-32	Placode	ENSGALG00000004725
2.98080853813451e-36	-1.72407483087001	0.226	0.513	5.52135165518655e-32	Placode	FABP7
1.17790287846553e-34	-1.36872338099101	0.42	0.648	2.1818295017817e-30	Placode	HSP90AA1
1.3469252180039e-32	0.891682450339869	0.731	0.581	2.49490958130862e-28	Placode	TPM3
4.65507196410541e-31	-0.504022763165027	0.868	0.938	8.62258979911245e-27	Placode	NPM1
5.15227081306275e-31	-0.520669122315283	0.861	0.917	9.54355122703613e-27	Placode	HSP90AB1
8.42499809861177e-31	0.873695601474768	0.864	0.791	1.56056239780586e-26	Placode	DYL1
1.15177581213219e-30	1.16856949140631	0.616	0.438	2.13343433681246e-26	Placode	SH3BGRL3
4.9925181714105e-30	1.41759271586395	0.512	0.327	9.24764140890368e-26	Placode	LY6E
1.35688239940785e-29	-0.95193245759309	0.465	0.697	2.51335326842316e-25	Placode	BASP1
1.53225840134086e-28	-0.804563497711694	0.603	0.772	2.83820223680367e-24	Placode	PARP1
3.6674396318295e-28	0.578390420370714	0.868	0.816	6.79319843003778e-24	Placode	PKLR
3.15655161422025e-24	-0.895349401229073	0.441	0.642	5.84688055502017e-20	Placode	XPA
6.71481528996239e-24	-0.682318549497242	0.582	0.755	1.24378523615973e-19	Placode	CCT2
1.70354424192909e-23	-0.912857730546229	0.456	0.652	3.15547499932526e-19	Placode	HN1
6.91760823364451e-22	1.24996636855342	0.597	0.466	1.28134857311797e-17	Placode	FABP5
1.00930282159357e-19	-0.882904713147283	0.401	0.588	1.86953161643777e-15	Placode	FKBP4
3.59881930269923e-19	0.735552249426104	0.693	0.609	6.66609299438977e-15	Placode	ENSGALG00000035086
1.05002294649488e-18	-0.559624489476503	0.65	0.774	1.94495750379247e-14	Placode	ENSGALG00000051598
1.90336484623402e-18	0.641292234776905	0.733	0.658	3.52560270467927e-14	Placode	HMGN1
7.78675908095938e-18	0.627896876248334	0.738	0.67	1.44234138456611e-13	Placode	UBL5
3.60613053790428e-17	0.926180808765232	0.507	0.358	6.6796355953601e-13	Placode	BSG
4.05028224287898e-16	-0.845753397427521	0.394	0.565	7.50233779848474e-12	Placode	YWHAH
7.22586271920383e-16	-0.549998270492945	0.627	0.754	1.33844655147813e-11	Placode	CYCS
5.51317201782543e-15	-0.570074940292578	0.51	0.664	1.0212048528618e-10	Placode	SSB
5.76537776066409e-14	-0.502648153285612	0.631	0.757	1.06792092260781e-09	Placode	HSPD1
2.32622288677063e-13	0.816369163524385	0.525	0.413	4.30886265316523e-09	Placode	S100A10
2.67805706453238e-13	-0.502355534541956	0.691	0.779	4.96056510063333e-09	Placode	MARCKSL1
3.25563848548066e-13	-0.616052421415316	0.456	0.607	6.03041916665583e-09	Placode	MRPL57
4.47246955528665e-13	0.652402623624862	0.62	0.525	8.28435535725746e-09	Placode	ENSGALG00000014589
5.19435413650529e-13	-0.623198430762474	0.463	0.62	9.62150216704875e-09	Placode	NHP2
3.02363995115511e-12	-0.629036692484384	0.443	0.595	5.60068828152461e-08	Placode	BID
4.42065484314879e-12	0.61627980787249	0.625	0.531	8.1883789659645e-08	Placode	NDFIP1
5.3323839816096e-12	0.635175547536446	0.665	0.603	9.87717484913547e-08	Placode	EDF1
9.16602234446621e-12	-0.604544343405427	0.429	0.579	1.69782231886548e-07	Placode	GTF2A2
1.51897034524353e-11	-0.630081026120355	0.441	0.583	2.81358877049458e-07	Placode	DDX46
4.73765000558766e-11	-0.506339972485742	0.603	0.717	8.77554910535003e-07	Placode	SMARCE1
1.31864657264226e-10	0.626952962011514	0.546	0.449	2.44252904650526e-06	Placode	PRKAR1A
4.11688512174492e-10	-0.50801264714313	0.405	0.547	7.62570631100812e-06	Placode	MCTS1
4.23899109780544e-10	-0.53268774859125	0.512	0.634	7.85188321046501e-06	Placode	DNAJA2
1.51514855954381e-09	0.68288021764659	0.552	0.467	2.806509676843e-05	Placode	CCND1
1.91964625745838e-09	0.682105974220358	0.567	0.491	3.55576076269015e-05	Placode	CSDE1
8.89006687490101e-09	0.540929830025608	0.563	0.47	0.000164670708723791	Placode	PRDX4
4.69988932874734e-08	-0.513926589592932	0.42	0.533	0.00087056050036387	Placode	ASF1A
2.96591833410547e-07	0.526803207771633	0.548	0.481	0.00549377053026357	Placode	YWHAG
0.000796406604552122	0.501771509615921	0.516	0.482	1	Placode	ARCN1
0	7.03327227560204	0.841	0.036	0	Hematogenic	LMO2
0	7.09809970473093	0.685	0.026	0	Hematogenic	HHEX
0	5.48055454240069	0.835	0.185	0	Hematogenic	MT4
0	7.42282591278999	0.577	0.017	0	Hematogenic	CA2
2.10828633890995e-108	1.15497875175858	0.942	0.934	3.9051787855629e-104	Hematogenic	TMSB4X
8.8102135037945e-70	0.549434513453167	0.998	0.999	1.63191584730786e-65	Hematogenic	ACTB
4.17017313693311e-61	-1.83057987298466	0.144	0.587	7.7244117015412e-57	Hematogenic	CMTM8
3.19113082508477e-43	-1.03537257155645	0.21	0.606	5.91093162730451e-39	Hematogenic	MRPL33
5.90954840673958e-40	0.550640808016946	0.97	0.983	1.09462565138037e-35	Hematogenic	H3F3B
2.58363917836773e-36	0.841202168359058	0.843	0.878	4.78567485009055e-32	Hematogenic	ENSGALG00000004509
4.55746363214845e-36	-0.803328601033756	0.264	0.638	8.44178988582858e-32	Hematogenic	UCHL1
2.8071598476668e-35	-0.788839631187618	0.264	0.634	5.19970218583321e-31	Hematogenic	TUBB3
9.9777666170093e-35	-0.894856105856238	0.174	0.515	1.84818171046863e-30	Hematogenic	FABP7
1.5092916848458e-34	-0.756804902173739	0.234	0.613	2.79566098783987e-30	Hematogenic	MRPL57
2.46966863606078e-33	-0.668358619633597	0.232	0.603	4.57456721457538e-29	Hematogenic	CDCA3
4.18534465860754e-33	-0.889530441057373	0.189	0.532	7.75251391113874e-29	Hematogenic	NUDT1
1.43001870063404e-32	-0.769606462907472	0.204	0.552	2.64882363918443e-28	Hematogenic	PDCD4
1.17867896080992e-29	-0.627328570806264	0.21	0.55	2.18326703910822e-25	Hematogenic	ZC3H15
1.35142891004596e-29	-0.610530552311942	0.315	0.691	2.50325177007813e-25	Hematogenic	DUT
2.6679514029245e-29	-0.644529365263443	0.178	0.504	4.94184638363705e-25	Hematogenic	HPF1
6.09822149680081e-29	-0.659307919430593	0.354	0.7	1.12957356785241e-24	Hematogenic	BASP1
1.72542314358202e-28	-0.648307685859824	0.182	0.5	3.19600128885697e-24	Hematogenic	TCF12
1.1317843254079e-27	-0.581082210028826	0.294	0.645	2.09640410595305e-23	Hematogenic	TIMM13
1.47267285757954e-27	-0.684415846241536	0.189	0.5	2.72783193409459e-23	Hematogenic	TOP2A
1.71642430079886e-27	-0.566236182426092	0.296	0.646	3.17933273236972e-23	Hematogenic	XPA
3.66715002045482e-27	-0.844403725722157	0.219	0.521	6.79266198288846e-23	Hematogenic	CKB
5.8421013345866e-27	0.667119575759693	0.82	0.901	1.08213243020548e-22	Hematogenic	RHOA
6.17878021772939e-27	-0.548321964382038	0.21	0.532	1.14449545973001e-22	Hematogenic	TIMM10
2.88639633963215e-26	-0.562533266781311	0.303	0.65	5.34647193990064e-22	Hematogenic	TKT
3.89096714290344e-26	0.599714786374905	0.933	0.836	7.20723843880005e-22	Hematogenic	CYTB
6.71521089394873e-26	-0.530983191881784	0.296	0.643	1.24385851388612e-21	Hematogenic	MRPL44
7.87669141361685e-26	0.612381764500317	0.951	0.857	1.45899955054425e-21	Hematogenic	MT-CO1
9.05469050455128e-26	-0.565340020713844	0.247	0.577	1.67720032215803e-21	Hematogenic	KIF4B
1.00710176804043e-25	-0.518468815723141	0.219	0.545	1.86545460494129e-21	Hematogenic	UQCRQ
2.15368847908308e-25	-0.552883011324616	0.288	0.62	3.9892771698056e-21	Hematogenic	ENSGALG00000003348
2.58129162292032e-25	-0.530286097225173	0.294	0.623	4.78132647313531e-21	Hematogenic	SMC2
5.82253759612741e-25	0.893305202539713	0.704	0.775	1.07850863893068e-20	Hematogenic	FKBP1A
8.17183426633493e-25	-0.55444316854354	0.21	0.514	1.51366886115322e-20	Hematogenic	CDC5L
1.41631138506283e-24	-0.500643930653537	0.67	0.914	2.62343357855189e-20	Hematogenic	HMGB3
6.02548278944221e-24	-0.545584233557561	0.303	0.635	1.11610017708838e-19	Hematogenic	ENSGALG00000038667
3.44679838292593e-23	-0.518911304968099	0.219	0.516	6.3845046446937e-19	Hematogenic	SRRM1
8.76580371884066e-23	0.912893425828902	0.725	0.785	1.62368982284086e-18	Hematogenic	VIM
1.23606223301668e-22	0.643406414461749	0.901	0.79	2.28955807421679e-18	Hematogenic	ND4
8.34746005538499e-22	-0.513778670045879	0.448	0.773	1.54620002605896e-17	Hematogenic	PEBP1
3.15628757890745e-19	0.529590193438073	0.841	0.912	5.84639148241027e-15	Hematogenic	CALM1
5.28369726506896e-19	-0.566921653712184	0.273	0.542	9.78699244408723e-15	Hematogenic	ID2
9.4993794042065e-17	0.550442357999492	0.899	0.813	1.75957004704117e-12	Hematogenic	ND6
1.60209223714402e-15	0.836257595205351	0.663	0.742	2.96755545086187e-11	Hematogenic	MYL12A
5.11945535125989e-14	0.589093937054567	0.764	0.845	9.4827671471387e-10	Hematogenic	VDAC2
1.37159792152654e-12	1.0625854326982	0.586	0.643	2.54061083004362e-08	Hematogenic	EIF5
9.40485540930928e-05	1.08908859222903	0.468	0.533	1	Hematogenic	ARPC2
0.0015063871171187	0.512768134998149	0.333	0.503	1	Hematogenic	FAM192A
0	2.94094728011595	0.921	0.093	0	Neural Crest 2	TFAP2A
0	4.39868422931041	0.93	0.121	0	Neural Crest 2	FN1
0	3.45133028956963	0.927	0.128	0	Neural Crest 2	CLDN1
0	3.15293020724413	0.802	0.095	0	Neural Crest 2	CDON
0	4.66187727183327	0.696	0.032	0	Neural Crest 2	TMEM132C
0	2.97785111845442	0.693	0.051	0	Neural Crest 2	TFAP2B
0	3.27251931269308	0.581	0.048	0	Neural Crest 2	CDH1
1.66994188294341e-321	2.67639959551681	0.505	0.039	3.09323334977608e-317	Neural Crest 2	WNT6
6.78026212493622e-291	3.3159614171328	0.644	0.078	1.25590795340194e-286	Neural Crest 2	FAT1
8.05564028222459e-291	2.68726769248275	0.812	0.122	1.49214624947646e-286	Neural Crest 2	ACVR2B
6.95154026288883e-285	2.39031618158775	0.505	0.044	1.2876338028949e-280	Neural Crest 2	DLX5
7.74924087592559e-279	2.56081453868491	0.854	0.143	1.4353918874477e-274	Neural Crest 2	KIDINS220
1.37075227735463e-273	3.09867158650396	0.593	0.069	2.53904444334398e-269	Neural Crest 2	ENSGALG00000048179
2.68881699511659e-270	2.62288736497385	0.86	0.147	4.98049572005445e-266	Neural Crest 2	GJA1
9.43034936975038e-264	2.56572348549368	0.97	0.215	1.74678361375886e-259	Neural Crest 2	PRTG
9.3913375085925e-262	2.27851833709314	0.854	0.144	1.73955744671659e-257	Neural Crest 2	HMGCR
1.07048944138994e-258	2.37590566763195	0.875	0.158	1.98286759228659e-254	Neural Crest 2	PODXL
1.94303783142624e-258	2.38705700142077	0.912	0.171	3.59908897515082e-254	Neural Crest 2	SLC16A1
5.38363812831815e-258	2.34469724072911	0.742	0.111	9.97211290508371e-254	Neural Crest 2	SRPRB
1.12571152515543e-249	2.53649737847217	0.833	0.152	2.08515545804541e-245	Neural Crest 2	AKAP9
2.23547112606347e-248	2.58591398129604	0.696	0.103	4.14076316680736e-244	Neural Crest 2	APC
3.79672932514111e-242	2.36131821507344	0.824	0.148	7.03268172895888e-238	Neural Crest 2	MIA3
4.60163060131002e-241	2.14836628642758	0.927	0.183	8.52360036280655e-237	Neural Crest 2	APP
3.00118620285168e-238	2.1635170656411	0.839	0.15	5.55909720354216e-234	Neural Crest 2	VCAN
4.21533878719906e-238	2.54403339468592	0.957	0.224	7.80807203552882e-234	Neural Crest 2	LAMB1
6.97127237257304e-233	2.71936698376192	0.517	0.06	1.2912887815717e-228	Neural Crest 2	ENSGALG00000008469
2.95974952200191e-231	2.29872293599375	0.644	0.093	5.48234403960414e-227	Neural Crest 2	IQGAP1
4.99752753736962e-230	2.10111073182375	0.903	0.179	9.25692025746974e-226	Neural Crest 2	PDIA4
7.19381426268122e-229	3.55729518277368	0.729	0.139	1.33251021587644e-224	Neural Crest 2	DRAXIN
1.60205978082979e-225	2.08071378418704	0.866	0.166	2.96749533203102e-221	Neural Crest 2	TMEM131
3.80768054499035e-224	2.23680766661438	0.888	0.182	7.05296667348563e-220	Neural Crest 2	ENSGALG00000053371
2.53674578241607e-223	2.24319160031032	0.754	0.132	4.69881421276929e-219	Neural Crest 2	LGMN
3.17740740886746e-223	2.70677185533809	0.681	0.11	5.8855117434452e-219	Neural Crest 2	PLOD1
6.30810969601007e-222	2.09300513455405	0.726	0.121	1.16845115899195e-217	Neural Crest 2	ND4L
1.16885990047873e-220	2.30941441930923	0.976	0.255	2.16507919365674e-216	Neural Crest 2	HSPA5
8.2484875206912e-217	2.36630912056053	0.565	0.075	1.52786734345763e-212	Neural Crest 2	CSRNP1
8.49729954729924e-217	2.11118917631791	0.79	0.145	1.57395479514624e-212	Neural Crest 2	HYOU1
5.01101585101683e-216	1.93052645271339	0.915	0.192	9.28190466083847e-212	Neural Crest 2	CANX
1.16302751674819e-214	1.9538509083234	0.872	0.178	2.15427586927267e-210	Neural Crest 2	NUCB2
4.02326423633533e-214	2.80172309157094	0.565	0.078	7.45229234496393e-210	Neural Crest 2	NEO1
2.373692278063e-212	2.52464477018628	0.599	0.086	4.39679020665609e-208	Neural Crest 2	COL5A1
3.35164987254264e-212	2.40093669682419	0.705	0.122	6.20826105891073e-208	Neural Crest 2	ATP1A1
6.86367649803277e-212	2.05462071549753	0.942	0.214	1.27135879773061e-207	Neural Crest 2	SPTBN1
1.42442776504446e-211	2.19960643608003	0.714	0.122	2.63846754919185e-207	Neural Crest 2	SPEN
1.03698600533755e-210	1.8734923172353	0.617	0.091	1.92080917768675e-206	Neural Crest 2	F3
2.93854359937411e-210	1.98052499629424	0.875	0.182	5.44306430912066e-206	Neural Crest 2	TM9SF3
9.35042133568559e-210	2.1972481511232	0.742	0.131	1.73197854400904e-205	Neural Crest 2	IGF1R
6.32026584890223e-207	2.15311111343167	0.632	0.096	1.17070284319216e-202	Neural Crest 2	NFASC
1.26104087454319e-206	2.5226481594658	0.632	0.1	2.33582601191636e-202	Neural Crest 2	SLC38A2
9.49198048152378e-205	2.07266553108897	0.951	0.228	1.75819954459265e-200	Neural Crest 2	ENSGALG00000052354
1.44191825422706e-203	1.9369204848128	0.851	0.173	2.67086518230479e-199	Neural Crest 2	ADAM10
3.82784945328496e-203	2.42829261687371	0.617	0.096	7.09032554231973e-199	Neural Crest 2	SLC2A1
1.34227545440877e-202	1.88907857710763	0.839	0.168	2.48629682420136e-198	Neural Crest 2	CD164
1.51446273193887e-201	2.10843858367357	0.599	0.089	2.80523931837037e-197	Neural Crest 2	SLC39A6
8.68973072774029e-201	2.04194210795355	0.976	0.248	1.60959882269933e-196	Neural Crest 2	CTSV
1.88214379541697e-200	2.11705634009506	0.979	0.282	3.48629495225085e-196	Neural Crest 2	HSP90B1
5.14798076699049e-199	2.5441871919449	0.553	0.078	9.53560477469649e-195	Neural Crest 2	MARCHF6
1.08699067709206e-198	1.98739322725506	0.948	0.228	2.01343283117762e-194	Neural Crest 2	GRN
1.2082005384395e-197	1.85991474595572	0.957	0.226	2.23794985735149e-193	Neural Crest 2	ITGB1
3.08963633898665e-197	2.29492544129913	0.951	0.254	5.72293339070497e-193	Neural Crest 2	WLS
2.65739946975681e-196	1.8858993945426	0.878	0.187	4.92230103783054e-192	Neural Crest 2	SERINC1
4.31712018671698e-196	2.16715459081753	0.647	0.107	7.99660172185587e-192	Neural Crest 2	KMT2C
4.37449612313064e-196	2.08729270044731	0.666	0.113	8.10287916887488e-192	Neural Crest 2	SEC61A1
3.03158160527788e-195	2.19711610066685	0.644	0.106	5.61539860745622e-191	Neural Crest 2	EMC1
9.63257999587925e-192	1.85651830338655	0.751	0.141	1.78424279263671e-187	Neural Crest 2	ZMPSTE24
3.65585283769843e-191	1.8952443294628	0.875	0.201	6.7717362112688e-187	Neural Crest 2	LAPTM4A
1.13596652803897e-190	2.24588296916955	0.632	0.105	2.10415079988659e-186	Neural Crest 2	ENSGALG00000016808
4.88888838404627e-189	2.675228321407	0.517	0.073	9.05568795376891e-185	Neural Crest 2	ADGRL2
1.42123180130512e-187	1.81057906184049	0.951	0.23	2.63254766555748e-183	Neural Crest 2	PDIA6
3.78218875804944e-187	1.84465887125553	0.872	0.194	7.00574823653498e-183	Neural Crest 2	ENSGALG00000050127
9.66197951155974e-187	1.82917352687926	0.763	0.148	1.78968846492621e-182	Neural Crest 2	TMEM57
1.24408320724975e-184	2.05551976155653	0.657	0.114	2.30441532478872e-180	Neural Crest 2	CYTL1
4.69411080730698e-184	1.83142523521485	0.763	0.15	8.69490144837472e-180	Neural Crest 2	SPTAN1
9.50617885266321e-184	1.8772060645764	0.933	0.23	1.76082950887881e-179	Neural Crest 2	SYT11
1.15009980335946e-183	1.73352450110877	0.888	0.203	2.13032986576273e-179	Neural Crest 2	PLS3
2.55717881765355e-183	1.90219664581597	0.979	0.27	4.73666232393967e-179	Neural Crest 2	PDIA3
4.48407325664813e-183	1.71824261403161	0.681	0.118	8.30584889328933e-179	Neural Crest 2	MOXD1
1.54605257800104e-181	2.81419166363711	0.526	0.078	2.86375319023134e-177	Neural Crest 2	UNC5B
1.81289045520633e-179	1.99426627499195	0.614	0.104	3.35801699017868e-175	Neural Crest 2	ITFG1
7.84820115994327e-179	1.71882376962066	0.915	0.221	1.45372230085629e-174	Neural Crest 2	LMAN1L
2.08918363817255e-177	2.0293468855817	0.675	0.126	3.86979485298702e-173	Neural Crest 2	MACF1
2.30301038727198e-177	1.97758087474087	0.754	0.153	4.26586614034389e-173	Neural Crest 2	ATP2B1
3.23159436186471e-177	2.18450300086525	0.544	0.084	5.985882236482e-173	Neural Crest 2	TMEM132A
6.72323531493392e-176	1.75132734755986	0.818	0.177	1.24534487738521e-171	Neural Crest 2	MESDC2
7.84002484082466e-176	2.0558216938827	0.708	0.14	1.45220780126595e-171	Neural Crest 2	ENSGALG00000031604
2.86028951442522e-174	2.16374498378407	0.532	0.081	5.29811426756984e-170	Neural Crest 2	SLC39A10
6.01700294978135e-174	1.63140533563192	0.833	0.183	1.114529456388e-169	Neural Crest 2	TXNDC5
2.03630470924452e-173	2.0589939745837	0.602	0.103	3.77184721293362e-169	Neural Crest 2	TMX3
6.51948700113225e-173	1.69469145721423	0.733	0.142	1.20760457721973e-168	Neural Crest 2	CD47
9.84522360385048e-173	1.90994531356111	0.65	0.118	1.82363076814122e-168	Neural Crest 2	PTK7
4.67276619894638e-170	1.76266679177797	0.772	0.163	8.65536483030838e-166	Neural Crest 2	MFGE8
1.32924750120394e-169	2.24268117493525	0.547	0.088	2.46216514648006e-165	Neural Crest 2	TMTC3
1.99114547495097e-168	2.15540795734947	0.602	0.104	3.68819876325169e-164	Neural Crest 2	NOTCH1
8.85768627914355e-168	2.12175988118941	0.614	0.109	1.64070922948576e-163	Neural Crest 2	ENSGALG00000006818
1.166543691309e-167	1.82664666239589	0.891	0.221	2.16078887941167e-163	Neural Crest 2	DYNC1H1
3.08390426316567e-167	2.24115817104796	0.505	0.076	5.71231586666178e-163	Neural Crest 2	POR
7.3839487390065e-167	2.05033185151284	0.587	0.101	1.36772882492617e-162	Neural Crest 2	CTSD
1.27110972731577e-166	1.75638832095121	0.787	0.173	2.35447654790699e-162	Neural Crest 2	PCNT
1.4322878685979e-164	2.06066883004357	0.556	0.093	2.6530268190039e-160	Neural Crest 2	EP300
3.06806842351655e-164	1.65001114752625	0.745	0.156	5.68298314087971e-160	Neural Crest 2	C13H5orf15
1.13922229755182e-163	2.27479271931479	0.562	0.096	2.11018146175524e-159	Neural Crest 2	EPHB3
2.04111179405403e-163	1.5795279718171	0.66	0.124	3.78075137612629e-159	Neural Crest 2	CALR
2.11889301617007e-163	2.17984062360207	0.559	0.094	3.92482553385181e-159	Neural Crest 2	ZNF711
2.6666083101716e-162	2.08691854339186	0.647	0.126	4.93935857293085e-158	Neural Crest 2	MAFA
7.14816101593359e-162	1.69696718792868	0.754	0.16	1.32405386498138e-157	Neural Crest 2	POGLUT1
7.49579725150939e-162	1.73565280921803	0.663	0.127	1.38844652489708e-157	Neural Crest 2	FBLN1
1.05917788750535e-161	1.90670809294825	0.508	0.078	1.96191520102615e-157	Neural Crest 2	ENSGALG00000001483
2.18036470238551e-160	2.0474200365446	0.529	0.085	4.03868953822868e-156	Neural Crest 2	GJB1
2.37616406299763e-159	1.52097006886841	0.532	0.084	4.40136869389051e-155	Neural Crest 2	SNAI2
4.19272290772925e-159	1.67326440434927	0.793	0.18	7.76618064198688e-155	Neural Crest 2	DAG1
2.96743676013166e-158	1.66804836774304	0.669	0.13	5.49658311079188e-154	Neural Crest 2	FSTL1
4.41020432000282e-158	1.62665297706684	0.802	0.184	8.16902146194122e-154	Neural Crest 2	ENSGALG00000034050
1.37670149198214e-157	1.56930849309298	0.878	0.219	2.55006417359851e-153	Neural Crest 2	CHD7
7.42098421201815e-156	1.65378799828214	0.845	0.21	1.37458890559212e-151	Neural Crest 2	RBBP6
1.37280730900757e-154	1.78558743410001	0.796	0.188	2.54285097847471e-150	Neural Crest 2	SYNE2
2.01675066805751e-154	1.55178468715599	0.921	0.241	3.73562726244292e-150	Neural Crest 2	TMED7
2.12823215215584e-154	1.90313620284238	0.593	0.109	3.94212441543826e-150	Neural Crest 2	TMX4
4.61207800331878e-154	1.52609729758258	0.699	0.143	8.54295208554737e-150	Neural Crest 2	TXNDC15
2.88617384922809e-153	1.62350136256323	0.945	0.262	5.3460598209252e-149	Neural Crest 2	LMAN2
1.23733336825211e-152	1.58827015670986	0.757	0.167	2.29191259801339e-148	Neural Crest 2	DDOST
6.46756428705948e-152	1.73170238298151	0.991	0.351	1.19798693289203e-147	Neural Crest 2	BSG
3.63245870670033e-151	1.40100063694571	0.888	0.221	6.72840326242103e-147	Neural Crest 2	LAMP1
5.17189756547112e-151	1.63108172560771	0.711	0.152	9.57990586052215e-147	Neural Crest 2	PIGS
7.89774557225872e-151	1.70870186379625	0.632	0.123	1.46289941234948e-146	Neural Crest 2	MDN1
3.30085215596261e-150	1.80724353041223	0.535	0.091	6.11416844848953e-146	Neural Crest 2	CCDC47
4.10856138470797e-150	1.57496462529026	0.757	0.172	7.61028825289458e-146	Neural Crest 2	ENSGALG00000003605
5.95262467100802e-150	1.66785244854929	0.684	0.142	1.10260466781082e-145	Neural Crest 2	RIF1
3.22081107823444e-149	1.65714007096591	0.669	0.137	5.96590836021365e-145	Neural Crest 2	JAM3
1.78149048192701e-148	1.49744015708346	0.9	0.234	3.2998548196734e-144	Neural Crest 2	TSPAN3
1.94557957349368e-148	1.63719900745847	0.608	0.115	3.60379704398235e-144	Neural Crest 2	ENSGALG00000055069
8.51631051342338e-148	2.12444622026794	0.593	0.114	1.57747619640141e-143	Neural Crest 2	AGRN
2.85517471931131e-146	1.74027932239154	0.611	0.119	5.28864013258034e-142	Neural Crest 2	ENSGALG00000047461
1.19391552180524e-145	1.6608690308097	0.626	0.125	2.21148972103985e-141	Neural Crest 2	HACD2
3.19201783022033e-144	1.50951749739477	0.748	0.17	5.91257462691712e-140	Neural Crest 2	ENSGALG00000026470
3.37244874579661e-144	2.15008543307945	0.754	0.195	6.24678681183907e-140	Neural Crest 2	OLFM1
1.77351461067161e-143	1.38808955527043	0.9	0.238	3.28508111334703e-139	Neural Crest 2	RNF13
1.17856988042459e-142	1.84101920288584	0.553	0.1	2.18306498951046e-138	Neural Crest 2	BRCA1
5.54159977045373e-142	1.55361774734807	0.979	0.303	1.02647052548114e-137	Neural Crest 2	P4HB
6.21001705815465e-142	1.87231840689112	0.532	0.095	1.15028145968198e-137	Neural Crest 2	ARHGAP21
1.01217785461581e-141	1.73138239623527	0.602	0.117	1.87485704010486e-137	Neural Crest 2	GLI3
3.38538190416228e-141	1.25329750451635	0.945	0.273	6.27074290107979e-137	Neural Crest 2	AKAP12
3.85479036725198e-141	1.78137659610816	0.605	0.121	7.14022819726084e-137	Neural Crest 2	SRPRA
4.11345336788121e-141	1.86140717066227	0.514	0.089	7.61934967332636e-137	Neural Crest 2	SETX
2.76984083119034e-140	1.4630174315232	0.623	0.125	5.13057617161386e-136	Neural Crest 2	FKBP9
5.2367326494165e-140	1.32357109732568	0.754	0.176	9.69999988651418e-136	Neural Crest 2	CD81
6.55024200816116e-139	1.99857380010659	0.523	0.093	1.21330132717169e-134	Neural Crest 2	DST
1.0168817747943e-138	1.55684714898775	0.675	0.145	1.88357011145149e-134	Neural Crest 2	SDC2
2.71582207336859e-138	2.14535283488292	0.553	0.106	5.03051722650064e-134	Neural Crest 2	ATP2B4
3.31985387648299e-138	1.42485291756639	0.957	0.28	6.14936533540945e-134	Neural Crest 2	TMBIM6
3.82390630141716e-138	1.75161930582733	0.568	0.109	7.08302164211501e-134	Neural Crest 2	ENSGALG00000010189
4.291693394201e-138	1.73395723482586	0.62	0.126	7.94950367407852e-134	Neural Crest 2	NCAM1
1.22606846223163e-137	1.66436215470517	0.593	0.117	2.27104661259165e-133	Neural Crest 2	PUM2
1.56332519068496e-136	1.87447271357951	0.502	0.088	2.89574725070575e-132	Neural Crest 2	BRWD1
3.05408825920614e-136	1.39382549679877	0.967	0.284	5.65708768252753e-132	Neural Crest 2	ITM2A
3.25947552473184e-136	1.62025872913633	0.562	0.106	6.03752651446078e-132	Neural Crest 2	SPPL2A
1.59086720490774e-135	1.72093802714928	0.541	0.101	2.94676332365062e-131	Neural Crest 2	STT3A
1.9773961505836e-135	1.75280485307218	0.991	0.792	3.662730889726e-131	Neural Crest 2	COII
2.160613042337e-135	1.73736884531766	0.644	0.139	4.00210353832083e-131	Neural Crest 2	CADM1
5.54731008204497e-135	1.65443663785757	0.617	0.127	1.02752824649719e-130	Neural Crest 2	JARID2
8.2155130228099e-135	1.26700411796524	0.699	0.156	1.52175947721508e-130	Neural Crest 2	REEP5
3.47839248406733e-134	1.91917223888518	0.523	0.097	6.44302639823792e-130	Neural Crest 2	SCD
4.99603154631127e-134	1.49876705843766	0.687	0.155	9.25414923323236e-130	Neural Crest 2	FAF2
7.04992386087741e-134	1.13441130622028	0.906	0.238	1.30585739675032e-129	Neural Crest 2	SPARC
1.43889760839602e-133	1.47590856758143	0.678	0.152	2.66527004003195e-129	Neural Crest 2	MLEC
2.01749149135892e-133	1.42341993953832	0.869	0.235	3.73699948944413e-129	Neural Crest 2	PRPF8
2.55644459793136e-133	1.33379196387751	0.842	0.223	4.73530232874825e-129	Neural Crest 2	RPN2
1.88180002542359e-132	1.42033568080741	0.921	0.263	3.48565818709211e-128	Neural Crest 2	ITM2B
8.32249334611832e-132	1.71333605616471	0.623	0.133	1.5415754425015e-127	Neural Crest 2	ENSGALG00000054915
3.20438177149459e-131	1.41662545586293	0.827	0.215	5.93547635533943e-127	Neural Crest 2	ATP1B3
1.6526222291587e-130	1.61839473658503	0.562	0.111	3.06115215507065e-126	Neural Crest 2	ENSGALG00000048883
1.87869159247787e-130	1.52965549232867	0.629	0.135	3.47990043674676e-126	Neural Crest 2	CREBBP
2.33241855684184e-130	1.6970694865479	0.59	0.119	4.32033889283813e-126	Neural Crest 2	GLG1
4.73591200345274e-130	1.43195219330777	0.638	0.138	8.77232980399552e-126	Neural Crest 2	MYCBP2
4.77342507428101e-130	1.25727456599909	0.815	0.205	8.84181526509071e-126	Neural Crest 2	LRPAP1
5.14409916100604e-130	1.32699583168658	0.833	0.217	9.52841487593149e-126	Neural Crest 2	SEC63
1.87118840662868e-129	1.39893218781685	0.9	0.259	3.46600228559831e-125	Neural Crest 2	ENSGALG00000047875
2.29935867143658e-129	1.50115857609239	0.587	0.117	4.25910206710198e-125	Neural Crest 2	FABP3
3.00125615567533e-129	1.53995913098111	0.599	0.124	5.55922677715742e-125	Neural Crest 2	HECTD1
4.26816864617236e-129	1.45295387658261	0.653	0.146	7.90592878330506e-125	Neural Crest 2	GM2A
8.96038171233032e-128	1.60093958001421	0.62	0.132	1.65973150457494e-123	Neural Crest 2	PCDHGC3
1.09930297328552e-127	1.66414460528531	0.991	0.787	2.03623889741677e-123	Neural Crest 2	COX3
1.75797572143446e-127	1.75202847076106	0.994	0.802	3.25629842881304e-123	Neural Crest 2	ATP6
1.00593800989285e-126	1.46082900347766	0.55	0.108	1.86329897572453e-122	Neural Crest 2	CTDSPL
1.12745981448174e-126	1.84222216407069	0.994	0.724	2.08839381436452e-122	Neural Crest 2	ND1
1.65783101689123e-126	1.52568902168325	0.529	0.101	3.07080039258763e-122	Neural Crest 2	ACSL1
9.33182283337805e-126	1.34420882795374	0.787	0.2	1.72853354342662e-121	Neural Crest 2	XPO1
9.39763587544233e-126	1.36765420125739	0.653	0.145	1.74072409320818e-121	Neural Crest 2	GPC4
5.76290314932911e-125	1.26688175882273	0.711	0.171	1.06746255035023e-120	Neural Crest 2	CLTC
1.72429206171626e-124	1.3412072630843	0.76	0.194	3.19390618591704e-120	Neural Crest 2	DHRS7
3.30901040961599e-124	1.4097045442383	0.538	0.105	6.12927998173169e-120	Neural Crest 2	DNAJB9
2.05323029696227e-123	1.20794185789192	0.79	0.204	3.80319847906322e-119	Neural Crest 2	SEC62
7.82245194936442e-123	1.26093604919897	0.805	0.214	1.44895277458077e-118	Neural Crest 2	BCAP31
5.59943479939284e-122	1.39769697447055	0.641	0.147	1.03718330789154e-117	Neural Crest 2	CNPY3
1.16911660033069e-121	1.64326892549763	0.523	0.102	2.16555467879254e-117	Neural Crest 2	HERC2
2.12557901132042e-121	1.17120164317153	0.894	0.251	3.93721000266882e-117	Neural Crest 2	ARL6IP1
2.15377695403734e-121	1.57465117185031	0.523	0.103	3.98944105196336e-117	Neural Crest 2	TM9SF2L
7.3307784771134e-121	1.13214430033335	0.562	0.111	1.35788009731572e-116	Neural Crest 2	ENSGALG00000026754
8.02195759323468e-121	1.1852188516322	0.748	0.189	1.48590720499486e-116	Neural Crest 2	CD276
1.2929451298153e-120	1.751486809366	0.988	0.494	2.39492226395688e-116	Neural Crest 2	ND3
3.61720386327811e-120	1.54451858392385	0.538	0.109	6.70014671595003e-116	Neural Crest 2	RB1CC1
9.42559364249555e-120	1.39712260945109	0.957	0.318	1.74590271039945e-115	Neural Crest 2	TMCO1
1.99590075282628e-118	1.40471062811957	0.593	0.13	3.69700696446013e-114	Neural Crest 2	SMCHD1
6.36291586227932e-118	1.61015587218714	0.997	0.812	1.17860290517e-113	Neural Crest 2	ND6
7.22333196021135e-118	1.45325740470764	0.617	0.139	1.33797777898995e-113	Neural Crest 2	SDF4
8.16642206158892e-118	1.2987146627878	0.666	0.158	1.51266635846812e-113	Neural Crest 2	COPA
1.15359516875431e-117	1.21208170291879	0.717	0.178	2.13680433108361e-113	Neural Crest 2	LONP1
2.1968781060288e-117	1.1830297282613	0.766	0.198	4.06927731579714e-113	Neural Crest 2	ADNP
2.37331605935495e-116	1.20440716803544	0.763	0.199	4.39609333674318e-112	Neural Crest 2	MGST1
4.26948436155686e-116	1.41287335211762	0.596	0.132	7.90836588291177e-112	Neural Crest 2	AFG3L2
5.46200672713961e-116	1.30570800318956	0.69	0.17	1.01172750606807e-111	Neural Crest 2	PPP1R9B
7.51439246891515e-116	1.17720175554371	0.918	0.274	1.39189091701715e-111	Neural Crest 2	YTHDC1
1.13017701993653e-115	1.57184275892761	0.565	0.123	2.09342689402843e-111	Neural Crest 2	SLC4A7
2.10010505562469e-115	1.15434057895954	0.726	0.181	3.89002459453361e-111	Neural Crest 2	DBN1
2.94376873231825e-115	1.48028139148565	0.52	0.106	5.45274282287309e-111	Neural Crest 2	VMP1
1.40790277111465e-114	1.21266893852386	0.736	0.191	2.60785830293566e-110	Neural Crest 2	ELOVL5
2.32744614209026e-114	1.34085774040436	0.733	0.189	4.31112848899378e-110	Neural Crest 2	JMJD1C
2.98561819412722e-114	1.23585477880167	0.705	0.177	5.53026058098185e-110	Neural Crest 2	ENSGALG00000049780
7.42581195593894e-114	1.28349220445576	0.568	0.123	1.37548314859857e-109	Neural Crest 2	TMEM101
8.09745840494047e-114	1.33694648925915	0.726	0.193	1.49989222034712e-109	Neural Crest 2	ENSGALG00000055094
1.49477325435063e-113	1.35457937183103	0.535	0.109	2.76876849903367e-109	Neural Crest 2	SLC30A5
2.46248327947821e-113	1.26258191310978	0.757	0.201	4.56125777857749e-109	Neural Crest 2	TXNDC12
2.47662619835372e-113	1.40363686118516	0.587	0.131	4.58745470721059e-109	Neural Crest 2	POFUT1
3.96184422906566e-113	1.23255134953967	0.708	0.18	7.33852406549832e-109	Neural Crest 2	DDRGK1
6.07196837759741e-113	1.34540642984159	0.593	0.134	1.12471070258237e-108	Neural Crest 2	AHCTF1
1.29958095213142e-112	1.32188132797731	0.556	0.12	2.40721379763303e-108	Neural Crest 2	NPTN
2.93337776810966e-112	1.53576452481175	0.511	0.103	5.43349563986952e-108	Neural Crest 2	INTS2
3.63750049873395e-112	1.11987679389932	0.699	0.172	6.73774217380489e-108	Neural Crest 2	PHIP
3.71769365471124e-112	1.14277536353687	0.809	0.226	6.88628395662162e-108	Neural Crest 2	ATP6V0B
7.25687271863399e-112	1.33373862635728	0.672	0.169	1.34419053367257e-107	Neural Crest 2	EMC7
4.35463402514153e-111	1.42707713006594	0.556	0.121	8.06608860476966e-107	Neural Crest 2	ANKRD17
7.33391844018163e-111	1.14704976131958	0.866	0.258	1.35846171267484e-106	Neural Crest 2	TMEM9B
2.03692219573507e-110	1.15978417766426	0.842	0.245	3.77299098316007e-106	Neural Crest 2	RAD21
3.0859984167969e-109	1.37917258435267	0.988	0.424	5.7161948674329e-105	Neural Crest 2	MYH10
5.72933694501717e-109	1.41145355683299	0.836	0.253	1.06124508232553e-104	Neural Crest 2	ASPM
7.95220049522582e-109	1.4762415244362	0.988	0.418	1.47298609773068e-104	Neural Crest 2	LBR
1.18853307387011e-108	1.49780055071579	0.994	0.766	2.2015198127296e-104	Neural Crest 2	ND5
1.95632083919469e-108	1.68762246192383	0.994	0.565	3.62369309044032e-104	Neural Crest 2	MT-ND2
2.09510520502892e-107	1.19839048944769	0.669	0.169	3.88076337127507e-103	Neural Crest 2	ALG2
3.05409164598709e-107	1.2247241989279	0.574	0.131	5.6570939558619e-103	Neural Crest 2	PGRMC2
9.7890176715359e-107	1.39019350221558	0.502	0.104	1.81321974329859e-102	Neural Crest 2	ACER3
1.10567957731967e-106	1.3551504059021	0.556	0.125	2.04805028106922e-102	Neural Crest 2	ENSGALG00000040886
1.82848612309728e-106	1.52745683649441	0.517	0.11	3.38690484581308e-102	Neural Crest 2	ZNF292
2.95010876274115e-106	1.22861115909701	0.647	0.16	5.46448646122543e-102	Neural Crest 2	CTSA
4.64588032146638e-106	1.17482816980609	0.851	0.254	8.60556411945217e-102	Neural Crest 2	ANKRD11
6.68750162858387e-106	1.049328639395	0.839	0.237	1.23872592666259e-101	Neural Crest 2	CLSTN1
1.15640994817845e-105	1.26174496621064	0.635	0.156	2.14201814701094e-101	Neural Crest 2	DHX37
1.83338117432754e-105	1.10457650823971	0.562	0.126	3.3959719492069e-101	Neural Crest 2	ENSGALG00000002499
2.6612315437264e-105	1.09427125675809	0.748	0.204	4.92939918844442e-101	Neural Crest 2	BAZ2B
6.82886079001907e-105	1.40589935404897	0.538	0.119	1.26490988413523e-100	Neural Crest 2	CCNG2
1.10664707515423e-104	0.720803867978311	0.502	0.102	2.04984237730818e-100	Neural Crest 2	BAMBI
1.17568391328269e-104	1.08325859470288	0.827	0.246	2.17771931257352e-100	Neural Crest 2	TMEM50A
1.24963043881209e-104	1.31645065869527	0.523	0.113	2.31469046181163e-100	Neural Crest 2	ENSGALG00000007350
1.43284772574773e-104	1.05507214180236	0.644	0.16	2.65406384240251e-100	Neural Crest 2	ANKHD1
2.35994633953725e-104	1.03355504120199	0.72	0.193	4.37132860472485e-100	Neural Crest 2	SDHA
3.10486286560182e-104	1.03515275015425	0.69	0.176	5.75113748595425e-100	Neural Crest 2	TMED5
5.52922035724432e-104	1.13995223568551	0.581	0.135	1.02417748677237e-99	Neural Crest 2	ZFC3H1
1.01189941343519e-103	1.22351456140963	0.529	0.117	1.874341283506e-99	Neural Crest 2	PRRG1
1.20219042999222e-103	1.0350133466745	0.742	0.198	2.22681733347458e-99	Neural Crest 2	PDIA5
1.32335219217364e-103	1.07056581443392	0.675	0.177	2.45124526556322e-99	Neural Crest 2	HIF1A
1.47067714535149e-103	1.29875518988799	0.502	0.106	2.72413527633457e-99	Neural Crest 2	SDF2L1
5.49777902423296e-103	1.06753078106636	0.799	0.232	1.01835360865867e-98	Neural Crest 2	TPP1
1.06094235087363e-102	1.09564398711247	0.921	0.3	1.96518351652322e-98	Neural Crest 2	MANF
1.48324672406629e-102	1.12173257812464	0.678	0.179	2.74741790698798e-98	Neural Crest 2	PIGX
5.17596815354989e-102	0.839338047545539	0.726	0.187	9.58744581082046e-98	Neural Crest 2	APLP2
7.1666433932499e-102	1.25741258167758	0.878	0.299	1.32747735573168e-97	Neural Crest 2	TRIM71
1.4348329183684e-101	1.24444748151933	0.565	0.133	2.65774101469379e-97	Neural Crest 2	RYK
1.47322087825721e-101	1.19887743611592	0.593	0.14	2.72884703279582e-97	Neural Crest 2	SQLE
1.05466294102708e-100	1.32972334951219	0.541	0.124	1.95355216566446e-96	Neural Crest 2	AKAP1
1.27954867648397e-100	1.20328466347619	0.617	0.154	2.37010801345126e-96	Neural Crest 2	FAM18B1
2.46934585658935e-100	1.04046866900137	0.711	0.193	4.57396933016045e-96	Neural Crest 2	ARHGAP5
4.29012870568957e-100	1.21145606023019	0.541	0.123	7.94660540154879e-96	Neural Crest 2	AGO3
5.3490339017471e-100	0.956868513796778	0.793	0.228	9.90801549620616e-96	Neural Crest 2	BCAP29
5.38624560723525e-100	1.13381762105461	0.888	0.295	9.97694273828185e-96	Neural Crest 2	MYH9
1.07619288988838e-99	1.23817869586229	0.982	0.369	1.99343208994025e-95	Neural Crest 2	RPN1
3.50176617202531e-99	1.21578976821315	0.66	0.175	6.48632148044249e-95	Neural Crest 2	LARP4
4.07576862261714e-99	1.40859409887211	0.991	0.789	7.54954621967374e-95	Neural Crest 2	ND4
6.1058897682436e-99	1.0490636782593	0.69	0.184	1.13099396177176e-94	Neural Crest 2	SURF4
8.2395245183628e-99	1.07076399774404	0.532	0.12	1.52620712653634e-94	Neural Crest 2	CRTAP
9.0420838680845e-99	1.0778356108208	0.748	0.213	1.67486519488529e-94	Neural Crest 2	BAZ1B
1.78453054504974e-98	1.19120541845707	0.562	0.133	3.30548592859564e-94	Neural Crest 2	CYBA
2.02115100447193e-98	1.17390099290703	0.644	0.166	3.74377800558336e-94	Neural Crest 2	KTN1
2.21513178753011e-98	0.807613835061409	0.787	0.223	4.10308861004202e-94	Neural Crest 2	THOC2
4.31141160679998e-98	1.0571756012872	0.739	0.208	7.98602771927561e-94	Neural Crest 2	CHD1Z
9.86811337060517e-98	1.13478144288305	0.939	0.319	1.82787063963719e-93	Neural Crest 2	SEC11A
1.74533316471671e-97	1.0547629718801	0.824	0.246	3.23288062100476e-93	Neural Crest 2	SFRP2
2.20830442219646e-97	1.10575154136448	0.669	0.178	4.0904422812345e-93	Neural Crest 2	YME1L1
2.48102760593558e-97	0.869152811735827	0.699	0.187	4.59560743447447e-93	Neural Crest 2	SBNO1
2.61727396788921e-97	1.05249890548415	0.696	0.188	4.84797657072118e-93	Neural Crest 2	CYP51A1
3.88454870486017e-96	0.975640280184038	0.529	0.12	7.19534956601249e-92	Neural Crest 2	ZYX
6.98793965379703e-96	1.18731505274346	0.991	0.403	1.29437606207282e-91	Neural Crest 2	CST3
1.20197978815117e-95	-0.77448829948338	1	0.996	2.22642716159241e-91	Neural Crest 2	YBX1
1.59854763949639e-95	1.11926547397767	0.83	0.257	2.96098979263916e-91	Neural Crest 2	ENSGALG00000048205
1.75101136640704e-95	0.946251914754977	0.839	0.26	3.24339835399575e-91	Neural Crest 2	SELENOS
2.23384120887079e-95	1.28618180217237	0.994	0.835	4.13774407119137e-91	Neural Crest 2	CYTB
2.78111232058334e-95	0.921679564816315	0.702	0.193	5.15145435141653e-91	Neural Crest 2	DNAJC3
6.07066347288191e-95	1.03122009703767	0.802	0.245	1.12446899508192e-90	Neural Crest 2	USP7
2.42192312399854e-94	1.08182940002912	0.708	0.2	4.4861282025825e-90	Neural Crest 2	PUM1
2.85734116118395e-94	1.16073766196671	0.593	0.147	5.29265303286104e-90	Neural Crest 2	CHD2
7.94474637113976e-94	1.05681189599754	0.717	0.208	1.47160537032622e-89	Neural Crest 2	PHF3
1.00466454594147e-93	1.00169362425391	0.717	0.206	1.86094013844739e-89	Neural Crest 2	TLN2
2.18641090413324e-93	0.928153498234191	0.608	0.153	4.04988891772601e-89	Neural Crest 2	ATAD1
3.18999705135154e-93	1.01543743088143	0.547	0.13	5.90883153821846e-89	Neural Crest 2	NCAPD2
7.43015266024819e-93	1.15188090361974	0.602	0.155	1.37628717725777e-88	Neural Crest 2	CCDC88A
5.5127672528426e-92	0.900088043938763	0.778	0.233	1.02112987824404e-87	Neural Crest 2	BRD2
5.78949432868458e-92	1.11260458486923	0.59	0.15	1.07238803450224e-87	Neural Crest 2	TMEM87A
9.29632089826031e-92	1.12051244481268	0.584	0.148	1.72195751998476e-87	Neural Crest 2	TP53BP2
1.22124786988431e-91	0.973624973119847	0.769	0.23	2.26211742938671e-87	Neural Crest 2	TBL2
1.73286423671526e-91	1.14118184233567	0.505	0.116	3.20978442566768e-87	Neural Crest 2	GXYLT1
2.70587207178279e-91	0.953305461981676	0.623	0.162	5.01208683856327e-87	Neural Crest 2	TMEM35A
3.88369657795836e-91	0.823616651816476	0.62	0.159	7.19377117135226e-87	Neural Crest 2	AUP1
5.21043123978002e-90	0.912092844785142	0.748	0.215	9.65128178544454e-86	Neural Crest 2	FGFR1
6.75822648122769e-90	1.10356966674571	0.614	0.164	1.25182629111781e-85	Neural Crest 2	XPO7
2.00729860977938e-89	1.26564547115265	0.599	0.158	3.71811921489435e-85	Neural Crest 2	XBP1
1.22434420518621e-88	0.834183570097214	0.766	0.227	2.26785277126642e-84	Neural Crest 2	RBM26
1.79449480441146e-88	1.00681925121544	0.985	0.372	3.32394272621135e-84	Neural Crest 2	MFAP2
2.3133559038158e-88	1.09752661675967	0.623	0.172	4.28502914063801e-84	Neural Crest 2	CD99
2.4631883912659e-88	1.08003011346895	0.562	0.142	4.56256385714182e-84	Neural Crest 2	ENSGALG00000045228
4.87783220737314e-88	0.988010319294258	0.517	0.121	9.03520859771727e-84	Neural Crest 2	TAB3
6.59945829403484e-88	0.824322924726513	0.614	0.161	1.22241765980407e-83	Neural Crest 2	HACD3
8.05535356849233e-88	1.26716175728331	0.991	0.857	1.49209314149183e-83	Neural Crest 2	MT-CO1
9.09602560182147e-88	1.09882473041656	0.556	0.139	1.68485682222539e-83	Neural Crest 2	IPO9
2.05840015383424e-87	1.26038483256755	0.511	0.122	3.81277460494716e-83	Neural Crest 2	IFNGR1
7.73652599718589e-87	1.06535777269161	0.587	0.154	1.43303671045874e-82	Neural Crest 2	KDM5B
8.46874972964625e-87	1.23804224382939	0.556	0.141	1.56866651242238e-82	Neural Crest 2	MBTD1
1.01497554064618e-86	0.989496850163446	0.52	0.126	1.88003919393892e-82	Neural Crest 2	JKAMP
1.01571212953359e-86	0.860048975270916	0.635	0.171	1.88140357753508e-82	Neural Crest 2	NUP153
1.39783296511132e-86	1.21836314384466	0.505	0.121	2.5892060012757e-82	Neural Crest 2	EIF4G1
6.60364581080312e-86	0.892897526229035	0.562	0.144	1.22319331353506e-81	Neural Crest 2	DCP2
2.23477693548846e-85	0.783817007103543	0.766	0.233	4.13947731760528e-81	Neural Crest 2	ENSGALG00000013565
3.76500847301601e-85	1.07097932743241	0.754	0.232	6.97392519456755e-81	Neural Crest 2	ENSGALG00000025996
6.10392725113131e-85	0.806541563349669	0.635	0.168	1.13063044472705e-80	Neural Crest 2	FGFR3
1.74358570037133e-84	1.00740004686072	0.544	0.137	3.22964379279782e-80	Neural Crest 2	ROCK1
3.10685711090521e-84	0.97796652079665	0.605	0.161	5.75483142652972e-80	Neural Crest 2	FASN
3.24965508383404e-84	0.901446707486921	0.59	0.155	6.0193361117858e-80	Neural Crest 2	ETFDH
5.67835550473955e-84	0.88866538486044	0.641	0.18	1.05180179014291e-79	Neural Crest 2	KIF1B
5.70226091039217e-84	0.978588334598375	0.55	0.14	1.05622978843194e-79	Neural Crest 2	IARS1
1.00466465871383e-83	0.995078864419842	0.547	0.138	1.86094034733563e-79	Neural Crest 2	DAAM1
1.07973880049518e-83	0.768059076922359	0.821	0.264	2.00000018015721e-79	Neural Crest 2	ERP29
1.36205222377607e-83	0.878345238017936	0.638	0.177	2.52292933410041e-79	Neural Crest 2	CKAP4
1.60198451931471e-83	1.07195923368968	1	0.602	2.96735592512664e-79	Neural Crest 2	PPIB
1.69518609329144e-83	0.881849780942966	0.745	0.227	3.13999320060374e-79	Neural Crest 2	SF3B3
1.78391852042623e-83	1.07133737362154	0.529	0.132	3.30435227538551e-79	Neural Crest 2	TMEM59
2.46267358201621e-83	0.783423374257338	0.708	0.209	4.56161027596863e-79	Neural Crest 2	SMC4
3.26930843071169e-83	1.11179675226105	0.541	0.139	6.05574000620726e-79	Neural Crest 2	UFL1
6.80788023976511e-83	0.856282372484874	0.827	0.267	1.26102365681169e-78	Neural Crest 2	SDF2
1.80574913366841e-82	0.780514561981759	0.66	0.187	3.34478912029399e-78	Neural Crest 2	ENSGALG00000006564
2.06072768396467e-82	1.0178180003141	0.535	0.135	3.81708588900777e-78	Neural Crest 2	MED1
3.9061982218994e-82	0.777077396963788	0.763	0.237	7.23545096642426e-78	Neural Crest 2	ACO2
4.57373986558158e-82	1.01423083029158	0.526	0.132	8.47193835301675e-78	Neural Crest 2	PTPRA
5.46614338141646e-82	1.02434830960556	0.638	0.179	1.01249373853977e-77	Neural Crest 2	INSIG1
5.95444971506647e-82	0.855200735447178	0.55	0.143	1.10294272072176e-77	Neural Crest 2	FAM3C
6.38276163664621e-82	1.08063001428302	0.988	0.49	1.18227893795598e-77	Neural Crest 2	ATRX
1.40082286071404e-81	0.941071152928144	0.626	0.176	2.59474418490062e-77	Neural Crest 2	ORMDL2
1.4786895925572e-81	0.98704381525971	0.502	0.122	2.7389767322937e-77	Neural Crest 2	ZC3H18
2.29870657971954e-81	0.941685896451551	0.632	0.173	4.25789419761451e-77	Neural Crest 2	LFNG
3.82594606925718e-81	0.86523586061991	0.547	0.14	7.08679990408507e-77	Neural Crest 2	RABGAP1
4.6168041514159e-81	0.908899060225992	0.602	0.165	8.55170632966767e-77	Neural Crest 2	G2E3
6.64689904800439e-81	0.937156899909824	0.766	0.245	1.23120511066185e-76	Neural Crest 2	SF3B1
1.11713218358436e-80	1.02371283845195	0.653	0.191	2.0692639436533e-76	Neural Crest 2	DKK3
1.1914526089366e-80	0.725892588822456	0.805	0.253	2.20692766753327e-76	Neural Crest 2	GALNT1
1.87472452586348e-80	0.789461785036393	0.757	0.239	3.47255223925693e-76	Neural Crest 2	DNAJC1
2.79347599989153e-80	0.87153018806337	0.897	0.308	5.17435559459908e-76	Neural Crest 2	JAGN1
6.81949307488082e-80	1.34268175245667	0.611	0.177	1.26317470226017e-75	Neural Crest 2	GPC1
7.57015437789468e-80	1.59689083511825	0.836	0.332	1.40221969541743e-75	Neural Crest 2	EPCAM
8.54398630915574e-80	1.42729810118629	0.702	0.234	1.58260258404492e-75	Neural Crest 2	LMO4
4.09649796872705e-79	0.890009995422079	0.59	0.161	7.58794318747312e-75	Neural Crest 2	XPO5
7.43678631861792e-79	0.683975957898993	0.742	0.228	1.3775159297976e-74	Neural Crest 2	SYS1
1.37226936440131e-78	1.06476122764878	0.517	0.134	2.54185454368054e-74	Neural Crest 2	UNC50
1.46917279460547e-78	0.849108507277957	0.593	0.165	2.7213487674477e-74	Neural Crest 2	SIGMAR1
1.95393464808681e-78	0.794563918986098	0.641	0.186	3.61927314865121e-74	Neural Crest 2	EMC3
2.2442799955899e-78	0.912577126843493	0.523	0.135	4.15707983583118e-74	Neural Crest 2	SPIN1Z
8.59433971699439e-78	0.735244113491324	0.526	0.135	1.59192954577887e-73	Neural Crest 2	SRF
1.54396086361999e-77	0.702655118351123	0.599	0.165	2.85987870768331e-73	Neural Crest 2	ELL
1.7023081798833e-77	0.73594392062093	0.708	0.214	3.15318544159783e-73	Neural Crest 2	TWSG1
2.82736995664166e-77	0.651784395030663	0.608	0.17	5.23713737068734e-73	Neural Crest 2	RSBN1L
3.79462706414751e-77	1.50064497133076	0.726	0.261	7.02878771092044e-73	Neural Crest 2	FKBP11
4.53817879920902e-77	0.649864400532902	0.784	0.245	8.40606858977486e-73	Neural Crest 2	SLK
7.02092763686497e-77	0.85870744724755	0.565	0.154	1.3004864261765e-72	Neural Crest 2	ABHD13
7.25943599648592e-77	0.742471995579206	0.571	0.154	1.34466532962909e-72	Neural Crest 2	NOL8
8.87561537894277e-77	0.951963515520137	0.55	0.149	1.64403023664157e-72	Neural Crest 2	RABGGTB
1.09809414585706e-76	0.821285050950519	0.866	0.297	2.03399978637104e-72	Neural Crest 2	CNIH4
1.38307866137975e-76	1.01312775272446	0.62	0.181	2.5618766044737e-72	Neural Crest 2	SALL4
2.0368042123421e-76	0.805152021104876	0.769	0.251	3.77277244252128e-72	Neural Crest 2	PBRM1
2.18303903071282e-76	0.928005792459195	0.523	0.137	4.04364319658935e-72	Neural Crest 2	ENSGALG00000047009
5.41083588822e-76	0.620256010447796	0.663	0.196	1.00224913157499e-71	Neural Crest 2	YIPF5
2.33627898956955e-75	0.911647310156166	0.954	0.367	4.32748957237969e-71	Neural Crest 2	CISD2
3.41563783097325e-75	0.756410584708676	0.653	0.195	6.32678595431175e-71	Neural Crest 2	MYDGF
3.42578558231029e-75	0.793604552062086	0.638	0.188	6.34558263411335e-71	Neural Crest 2	CASP8AP2
3.43004670174137e-75	0.752878806157034	0.784	0.257	6.35347550563554e-71	Neural Crest 2	BRD1
6.48870372682496e-75	0.989875402350592	0.514	0.134	1.20190259131979e-70	Neural Crest 2	TBL1XR1
7.75441278768641e-75	0.689845346921671	0.617	0.175	1.43634988066315e-70	Neural Crest 2	LARP1
1.42240970110132e-74	0.819170085142537	0.635	0.189	2.63472948934997e-70	Neural Crest 2	CAND1
2.76593499338024e-74	0.658323007427828	0.772	0.25	5.12334138823821e-70	Neural Crest 2	PHF20L1
3.76579824654104e-74	0.872495091827607	0.587	0.163	6.97538809206797e-70	Neural Crest 2	NES
4.95873495030215e-74	0.773186164813134	0.617	0.179	9.18506474844468e-70	Neural Crest 2	DDX23
5.0219408502973e-74	0.794619252219476	0.556	0.152	9.30214103700569e-70	Neural Crest 2	SLC7A5
7.56920497569708e-74	-1.20710049660744	1	0.971	1.40204383764837e-69	Neural Crest 2	LDHB
5.54004666283687e-73	0.727157232250737	0.541	0.146	1.02618284335727e-68	Neural Crest 2	ARL4A
1.22738660757226e-72	0.821327689569902	0.574	0.164	2.2734882132061e-68	Neural Crest 2	SPPL3
1.29808374074075e-72	-0.541601796621176	1	0.999	2.40444051297409e-68	Neural Crest 2	EEF1A1
1.59957622481358e-72	0.795871146505721	0.678	0.213	2.9628950412222e-68	Neural Crest 2	DNMT3A
2.02628384729454e-72	0.899379454100197	0.556	0.155	3.75328557034367e-68	Neural Crest 2	RBM10
2.72375593522216e-72	0.623639992708602	0.596	0.17	5.04521311881201e-68	Neural Crest 2	TXNIP
4.7294142361286e-72	0.702100801251872	0.578	0.164	8.76029398958101e-68	Neural Crest 2	UPF2
5.33681992307016e-72	0.828138484113439	0.529	0.143	9.88539154350285e-68	Neural Crest 2	PFKP
6.69156353949421e-72	0.742653789475271	0.815	0.282	1.23947831442051e-67	Neural Crest 2	EPRS
8.29257413108063e-72	0.723046587005038	0.611	0.18	1.53603350630007e-67	Neural Crest 2	ENSGALG00000009332
8.67844565048572e-72	0.712489891267271	0.568	0.16	1.60750848783947e-67	Neural Crest 2	CWC22
1.1574307855324e-71	0.694477260047247	0.842	0.292	2.14390904404166e-67	Neural Crest 2	HADHA
1.63690049275624e-71	0.846687429676736	0.508	0.136	3.03203078273238e-67	Neural Crest 2	WBP1
1.76329572665181e-71	0.706794758465445	0.565	0.158	3.26615267447715e-67	Neural Crest 2	B2M
2.35713472896836e-71	0.690815977221915	0.617	0.181	4.3661206584681e-67	Neural Crest 2	ACVR1
2.74888303209696e-71	0.789145356878969	0.888	0.325	5.09175604035319e-67	Neural Crest 2	OSTC
2.91794131714337e-71	0.5100588410372	0.69	0.212	5.40490270174466e-67	Neural Crest 2	CAST
3.40163959186425e-71	0.726954612234398	0.571	0.163	6.30085701601014e-67	Neural Crest 2	CSNK1D
4.78435722349344e-71	0.677321996353568	0.605	0.175	8.8620648850769e-67	Neural Crest 2	FAM171B
4.80699484875233e-71	0.996686171628645	0.994	0.52	8.90399655834394e-67	Neural Crest 2	SSR2
7.4708583906581e-71	0.733041482670838	0.714	0.232	1.3838270997016e-66	Neural Crest 2	PRPF4B
1.43994088388567e-70	0.866253964093037	0.954	0.389	2.66720249922142e-66	Neural Crest 2	TMED2
2.78325009115437e-70	0.73015127619761	0.884	0.322	5.15541414384524e-66	Neural Crest 2	LY6E
2.783896275397e-70	0.59755536716949	0.587	0.167	5.15661107091786e-66	Neural Crest 2	ABCB8
3.53954373641974e-70	0.601766529136002	0.687	0.215	6.55629686297028e-66	Neural Crest 2	VMA21
1.42499412580863e-69	0.685189204854121	0.657	0.202	2.63951661923532e-65	Neural Crest 2	PCM1
1.7764447262569e-69	0.793513570560862	0.505	0.137	3.29050856644565e-65	Neural Crest 2	NRDC
2.1170716421236e-69	0.661042683671836	0.748	0.246	3.92145180270555e-65	Neural Crest 2	DIDO1
2.54501116578558e-69	0.686769135336891	0.809	0.277	4.71412418238463e-65	Neural Crest 2	CENPE
1.51911131203883e-68	0.98646260968773	0.647	0.211	2.81384988328953e-64	Neural Crest 2	ZNF423
1.92980398476121e-68	0.588119711676674	0.69	0.218	3.5745759209732e-64	Neural Crest 2	MMGT1
2.23944825791401e-68	0.680089328889373	0.696	0.224	4.14813000813412e-64	Neural Crest 2	GABPA
3.30486091022195e-68	0.638598459219814	0.565	0.162	6.12159386400411e-64	Neural Crest 2	POLR3B
3.75763698012441e-68	0.684752959797285	0.526	0.145	6.96027097828444e-64	Neural Crest 2	CCND2
4.74660627614531e-68	0.992154825406334	0.991	0.522	8.79213880530396e-64	Neural Crest 2	NDUFA13
6.73513379360672e-68	0.654231100134792	0.903	0.339	1.24754883258977e-63	Neural Crest 2	ENSGALG00000012259
7.37562199595922e-68	0.683366911877904	0.669	0.214	1.36618646231153e-63	Neural Crest 2	CREB3L2
1.3411863657367e-67	0.5831913431394	0.517	0.141	2.48427950525409e-63	Neural Crest 2	B4GALT2
1.90797062610773e-67	0.782346655592092	0.881	0.332	3.53413399073935e-63	Neural Crest 2	SCD5
5.47287315761343e-67	0.588991475252042	0.687	0.219	1.01374029498473e-62	Neural Crest 2	LSG1
6.84601007520848e-67	0.693611222095537	0.65	0.204	1.26808644623087e-62	Neural Crest 2	MCM2
1.33597902284555e-66	0.789006998047491	0.52	0.146	2.47463394401682e-62	Neural Crest 2	ENSGALG00000006873
1.38552305510391e-66	0.814692684772464	1	0.78	2.56640435496897e-62	Neural Crest 2	MDK
1.77816357532286e-66	0.669976088545664	0.711	0.238	3.29369239057054e-62	Neural Crest 2	DHX15
1.95154692469645e-66	0.943590833179011	0.991	0.468	3.61485036861523e-62	Neural Crest 2	RTN4
2.4996252012785e-66	0.600246339887425	0.687	0.221	4.63005576032817e-62	Neural Crest 2	CKAP5
1.41646768813092e-65	0.731279286278827	0.565	0.168	2.62372309872491e-61	Neural Crest 2	IARS2
1.59712636119456e-65	0.637820865627436	0.769	0.264	2.95835715884068e-61	Neural Crest 2	TMEM18
2.13021195215239e-65	0.780235501277486	0.884	0.343	3.94579159897187e-61	Neural Crest 2	DDX3X
2.26884858907968e-65	0.606772423491416	0.824	0.293	4.20258824155229e-61	Neural Crest 2	HK1
2.56081518687174e-65	0.625126238462729	0.869	0.317	4.74339797064253e-61	Neural Crest 2	PNISR
2.78765820112149e-65	0.581167467041569	0.508	0.139	5.16357928593733e-61	Neural Crest 2	CLEC19A
2.85947182535502e-65	0.80994379587231	0.526	0.152	5.2965996621051e-61	Neural Crest 2	ENSGALG00000009044
3.36336006369431e-65	0.813687970896375	0.708	0.246	6.22995184598097e-61	Neural Crest 2	MGEA5
3.49942018884733e-65	0.681702411191376	0.581	0.176	6.48197601580191e-61	Neural Crest 2	NETO2
3.81159430073553e-65	0.818085256964277	0.957	0.391	7.06021612325241e-61	Neural Crest 2	PTRH2
3.87563732998378e-65	-0.597427263295541	1	0.991	7.17884302632896e-61	Neural Crest 2	RPL6
6.29681170005707e-65	-0.680856297218871	1	0.979	1.16635843120157e-60	Neural Crest 2	STMN1
1.06543306074718e-64	0.522193338590881	0.517	0.144	1.97350165842199e-60	Neural Crest 2	NSD3
1.35236928384388e-64	0.656167573245236	0.559	0.167	2.50499362446403e-60	Neural Crest 2	MTA1
1.38036812947546e-64	0.59505965983166	0.596	0.182	2.55685588622739e-60	Neural Crest 2	PPFIBP1
1.64531678638259e-64	0.539723069996631	0.611	0.187	3.04762028341647e-60	Neural Crest 2	PDPK1
2.20877390087278e-64	0.759860521075062	0.529	0.153	4.09131189658665e-60	Neural Crest 2	CTSB
4.15234141998796e-64	0.627802833793936	0.523	0.148	7.6913820122437e-60	Neural Crest 2	CDC45
1.36389275532123e-63	-0.629109242961062	1	0.989	2.52633855068151e-59	Neural Crest 2	TUBA1B
1.81452044358389e-63	0.672885041529448	0.52	0.15	3.36103621765044e-59	Neural Crest 2	CYB5R1
1.8215313136297e-63	0.682581976801957	0.742	0.257	3.3740224522363e-59	Neural Crest 2	BMS1
1.87701333617557e-63	0.845448642187942	0.951	0.401	3.476791802598e-59	Neural Crest 2	SSR3
2.4355290441487e-63	0.636280636113271	0.599	0.186	4.51133044847663e-59	Neural Crest 2	HNRNPUL1
3.59391330161924e-63	0.829014002984057	0.571	0.175	6.65700560858932e-59	Neural Crest 2	SEMA3F
4.16255279194933e-63	0.654278979252323	0.556	0.166	7.71029653652774e-59	Neural Crest 2	ENSGALG00000007287
5.17705928490653e-63	0.50460723451729	0.614	0.19	9.58946691343236e-59	Neural Crest 2	EFTUD2
5.47701696399478e-63	0.573164176725614	0.562	0.169	1.01450785224075e-58	Neural Crest 2	MRPS30
1.47573634234336e-62	0.621384977993605	0.587	0.182	2.73350642692261e-58	Neural Crest 2	TIAL1
1.80079292078426e-62	0.594442518910833	0.669	0.221	3.33560872716869e-58	Neural Crest 2	HADHB
2.42774942437936e-62	0.523288669887611	0.672	0.221	4.49692025877789e-58	Neural Crest 2	AP2A2
2.56713148729906e-62	0.589608853867847	0.629	0.199	4.75509765392405e-58	Neural Crest 2	RFC1
2.87646706116819e-62	0.618917485383075	0.805	0.293	5.32807993740184e-58	Neural Crest 2	RER1
3.38723666199243e-62	0.556155115241614	0.574	0.175	6.27417846900858e-58	Neural Crest 2	PPP1R12A
3.53073711237851e-62	0.574438979271216	0.529	0.154	6.53998435325871e-58	Neural Crest 2	COPG1
4.16579891304734e-62	0.637898468885536	0.76	0.269	7.71630932663759e-58	Neural Crest 2	OLFML3
4.89450346912289e-62	0.598684538857951	0.608	0.192	9.06608877585633e-58	Neural Crest 2	SEC31A
5.29827420710512e-62	0.697950501356841	0.52	0.152	9.81399331382081e-58	Neural Crest 2	ENSGALG00000045726
1.10031238437346e-61	0.5174433466948	0.726	0.248	2.03810862957497e-57	Neural Crest 2	ACTR1A
1.57682641609595e-61	0.949223447769796	0.897	0.384	2.92075557053454e-57	Neural Crest 2	MSX1
6.87131930423738e-61	0.630783549725081	0.894	0.347	1.27277447472389e-56	Neural Crest 2	TPR
6.9276488014516e-61	0.505822544270148	0.775	0.273	1.28320838749288e-56	Neural Crest 2	EFNB1
1.53454426222227e-60	0.6668652281776	0.571	0.179	2.84243633691431e-56	Neural Crest 2	PSPC1
1.64229639598291e-60	0.647901369846298	0.502	0.145	3.04202561427915e-56	Neural Crest 2	PPP6R3
3.80257998104353e-60	0.62350724921294	0.593	0.19	7.04351889888693e-56	Neural Crest 2	TRPC4AP
4.31903461561991e-60	0.507577302403074	0.66	0.218	8.00014781851276e-56	Neural Crest 2	HSPA4L
7.25745738013044e-60	0.644433465381904	0.602	0.192	1.34429883052156e-55	Neural Crest 2	TMEM208
1.1039421749998e-59	0.577002149466243	0.881	0.329	2.04483209075214e-55	Neural Crest 2	TOP2B
1.9733556928932e-59	0.510166637544804	0.848	0.307	3.65524674994608e-55	Neural Crest 2	PGRMC1
2.22631845295894e-59	0.533807951127754	0.745	0.263	4.12380967041584e-55	Neural Crest 2	KIF15
2.54926980375136e-59	0.501129353085232	0.517	0.152	4.72201245748865e-55	Neural Crest 2	GATAD2A
3.45929084234637e-59	0.88831105943504	0.568	0.182	6.40764442727817e-55	Neural Crest 2	METRNL
3.71072157979062e-59	0.506869098009643	0.596	0.189	6.87336958224616e-55	Neural Crest 2	WAPL
4.0688576485637e-59	0.654255799233117	0.781	0.29	7.53674502243454e-55	Neural Crest 2	MTPN
4.63756692890875e-59	0.618393580352633	0.605	0.196	8.59016522241768e-55	Neural Crest 2	TEX10
5.68064171613726e-59	-0.809941690496712	0.991	0.952	1.0522252650801e-54	Neural Crest 2	ITGB1BP3
9.37595878084584e-59	0.577175348330438	0.72	0.252	1.73670884497607e-54	Neural Crest 2	MEX3A
1.15239968148411e-58	0.597069676345641	0.59	0.19	2.13458993001302e-54	Neural Crest 2	TTL
2.21941038960528e-58	0.536156397560678	0.508	0.149	4.11101386466587e-54	Neural Crest 2	NPC2
3.55429716758047e-58	0.518721240158069	0.766	0.28	6.58362464350931e-54	Neural Crest 2	ID3
4.85169615337878e-58	0.778891535446951	0.535	0.169	8.98679678490352e-54	Neural Crest 2	ATP1B1
8.36603143070873e-58	0.569155451112212	0.818	0.305	1.54964000191018e-53	Neural Crest 2	IMMT
4.81928028455827e-57	0.921624631230538	0.587	0.195	8.92675287108728e-53	Neural Crest 2	PHLDA2
8.12740646700248e-57	0.500827671009434	0.736	0.263	1.50543949988287e-52	Neural Crest 2	ENSGALG00000034725
5.40226241252529e-56	0.655068910794715	0.945	0.405	1.00066106667206e-51	Neural Crest 2	SSR1
6.68777224507742e-56	0.513526554662287	0.526	0.163	1.23877605295569e-51	Neural Crest 2	GFM1
1.16146667351485e-55	0.542230696441507	0.653	0.225	2.15138471935155e-51	Neural Crest 2	ENSGALG00000005675
2.09298219767188e-55	0.633025197355462	0.848	0.337	3.87683092474763e-51	Neural Crest 2	VCP
5.13278916344416e-55	0.53481577806088	0.623	0.211	9.50746536744762e-51	Neural Crest 2	UACA
5.49032896748287e-55	0.522474112090784	0.52	0.161	1.01697363464685e-50	Neural Crest 2	ENSGALG00000002439
9.04568322998385e-55	0.791800539081307	0.927	0.403	1.67553190468991e-50	Neural Crest 2	ENSGALG00000047953
2.29146393397409e-54	0.750906837978013	0.891	0.379	4.24447864490021e-50	Neural Crest 2	CA9
5.77707793355031e-54	0.570127302534925	0.505	0.155	1.07008814563152e-49	Neural Crest 2	YPEL1
1.00917226906529e-53	1.27858469624644	0.535	0.186	1.86928979398964e-49	Neural Crest 2	TSPAN13
1.7082069725321e-53	0.503492583920097	0.508	0.158	3.16411177522121e-49	Neural Crest 2	USP15
4.89539624007173e-53	0.640905052778572	0.517	0.165	9.06774245548487e-49	Neural Crest 2	ENSGALG00000037737
1.2387904275537e-52	0.672562728100578	0.973	0.428	2.29461150895772e-48	Neural Crest 2	TMED10
7.95223196929063e-51	0.764001879308798	0.891	0.424	1.4729919276717e-46	Neural Crest 2	LARP7
5.3501654870078e-50	0.854127484775898	0.523	0.174	9.91011153158454e-46	Neural Crest 2	CENPF
4.490424355701e-48	0.508979426372102	0.526	0.175	8.31761303406496e-44	Neural Crest 2	POLA1
4.51200000736832e-48	0.542504193775333	0.602	0.213	8.35757761364834e-44	Neural Crest 2	MSMO1
6.97608824636356e-48	0.514567226268399	0.888	0.368	1.29218082587392e-43	Neural Crest 2	HM13
1.70798411034914e-46	0.517721355276373	0.918	0.396	3.16369896759971e-42	Neural Crest 2	SPCS1
1.21025058782213e-45	0.507425501110734	0.52	0.175	2.24174716382293e-41	Neural Crest 2	SPG7
7.02126261433816e-45	-0.611256511364278	0.997	0.962	1.30054847405386e-40	Neural Crest 2	DSTN
5.61158696491039e-44	0.57791106328909	0.845	0.365	1.03943425351035e-39	Neural Crest 2	SYNCRIP
8.20205230719072e-43	0.568864258429218	0.924	0.416	1.51926614886094e-38	Neural Crest 2	SCAF11
4.3638120495429e-42	0.612880141398665	0.945	0.456	8.08308905936831e-38	Neural Crest 2	SRSF1
6.3665776659841e-42	-0.757560861463249	0.991	0.906	1.17928118107023e-37	Neural Crest 2	CNBP
1.06166921041054e-41	-0.843924345310514	0.985	0.898	1.96652987844345e-37	Neural Crest 2	RHOA
1.81127534388955e-40	0.558939774370822	0.954	0.463	3.35502531948662e-36	Neural Crest 2	PRDX4
4.82141099958358e-39	0.629447728531561	0.997	0.653	8.93069959452866e-35	Neural Crest 2	EIF4G2
5.1525204302037e-39	0.561213611799394	0.857	0.408	9.54401359286631e-35	Neural Crest 2	COTL1
5.79855524448495e-38	0.850722313466703	0.827	0.408	1.07406638793595e-33	Neural Crest 2	ID1
4.16453851070187e-37	-0.775485580681503	0.988	0.894	7.71397468337307e-33	Neural Crest 2	SUMO2
2.20838866015249e-36	-0.693537569651024	0.988	0.912	4.09059831520046e-32	Neural Crest 2	ANP32B
6.97750972138808e-36	0.632173863820716	0.599	0.248	1.29244412569271e-31	Neural Crest 2	SP5
7.05800331839362e-34	-0.701928167816903	0.991	0.906	1.30735395466605e-29	Neural Crest 2	HMGB3
7.15327453066944e-34	-0.694181959696826	0.994	0.904	1.3250010413159e-29	Neural Crest 2	RAN
8.15192385405352e-34	-1.32215439747035	0.906	0.782	1.50998085548633e-29	Neural Crest 2	VIM
7.89601924850076e-33	-0.582876965118968	0.994	0.914	1.4625796453998e-28	Neural Crest 2	ERH
2.96389518882633e-32	-0.521428398778638	0.994	0.977	5.490023058263e-28	Neural Crest 2	RBM3
3.96967699180122e-32	0.653251391587334	0.985	0.685	7.3530326919134e-28	Neural Crest 2	BASP1
4.51161448036829e-31	-0.508691151515442	0.994	0.954	8.35686350198618e-27	Neural Crest 2	H3F3C
6.85349835778646e-31	-0.577788001687945	0.997	0.921	1.26947350081279e-26	Neural Crest 2	SERBP1
2.02306656731734e-30	0.560707565032446	0.997	0.673	3.74732620264191e-26	Neural Crest 2	ATP6V0C
2.12433887312521e-26	-0.584386899411549	0.997	0.912	3.93491289468982e-22	Neural Crest 2	TPI1
9.50497573859267e-26	-0.704359401269082	0.982	0.844	1.76060665605952e-21	Neural Crest 2	SUMO3
1.03326741974091e-25	-0.837421737224117	0.96	0.803	1.91392124158609e-21	Neural Crest 2	GNG5
1.46493108717291e-25	-0.510310136453115	1	0.956	2.71349185277039e-21	Neural Crest 2	EIF1
3.34127298697043e-24	-0.729214807199349	0.979	0.841	6.18903995376532e-20	Neural Crest 2	VDAC2
2.42472927751303e-22	-0.569623487539737	0.997	0.908	4.49132604073739e-18	Neural Crest 2	CALM1
7.28102006088128e-21	-0.609503844856111	0.985	0.846	1.34866334587704e-16	Neural Crest 2	ENSGALG00000007131
7.50924554262039e-21	-0.911123592052181	0.964	0.761	1.39093755185958e-16	Neural Crest 2	PEBP1
2.50191005795085e-20	-0.613724004649866	0.994	0.894	4.63428800034235e-16	Neural Crest 2	CALM2
2.70827871208167e-20	-0.504528613943911	0.997	0.903	5.01654465838888e-16	Neural Crest 2	SET
1.98458942639432e-19	-0.784256327467793	0.976	0.8	3.67605499451019e-15	Neural Crest 2	BTF3
2.62133788231593e-19	-0.636344413477993	0.976	0.835	4.8555041594138e-15	Neural Crest 2	SNU13
1.98749658499493e-18	-0.593156322989211	0.985	0.863	3.68143992438611e-14	Neural Crest 2	SLC25A3
4.65477738239596e-18	-0.618082876501979	0.994	0.873	8.62204414541204e-14	Neural Crest 2	PCNA
5.90433353728602e-18	-0.509383884436694	0.617	0.286	1.09365970111149e-13	Neural Crest 2	CYB5A
1.15551488763003e-17	-0.730121651214823	0.976	0.8	2.14036022635711e-13	Neural Crest 2	SRSF3
2.5702853077929e-17	-0.516969869304787	0.52	0.239	4.76093947562479e-13	Neural Crest 2	ECHDC3
5.70508357844994e-17	-0.695314669658946	0.964	0.81	1.05675263123628e-12	Neural Crest 2	PSMA7
9.75050879847895e-17	-0.518630339442494	0.55	0.258	1.80608674474226e-12	Neural Crest 2	DIABLO
2.02391963336847e-16	-0.512356042232778	0.505	0.236	3.74890633688842e-12	Neural Crest 2	SRFBP1
2.11972058048171e-16	-0.544587795510946	0.511	0.238	3.92635843122627e-12	Neural Crest 2	TRAPPC2L
2.18904996814815e-16	-0.692337255362705	0.979	0.797	4.05477725600083e-12	Neural Crest 2	NUTF2
3.3118403287157e-16	-0.528030449601992	0.526	0.248	6.13452184088009e-12	Neural Crest 2	CIAPIN1
5.88297199686442e-16	-0.763146155108676	0.985	0.784	1.0897029029792e-11	Neural Crest 2	PSMA4
6.50449751147754e-16	-0.50177635375711	0.611	0.293	1.20482807405098e-11	Neural Crest 2	POLR2D
2.52328389274756e-15	-0.683335208287822	0.985	0.804	4.67387875453631e-11	Neural Crest 2	PSMA6
4.91155700358996e-15	-0.602629219163375	0.578	0.281	9.09767703774968e-11	Neural Crest 2	RSRC1
5.16388432507121e-15	-0.708613974688901	0.982	0.795	9.5650629353294e-11	Neural Crest 2	ATP5C1
6.48421000769782e-15	-0.519319952753701	0.605	0.293	1.20107021972587e-10	Neural Crest 2	ENSGALG00000039186
9.00392815222038e-15	-0.525226842252094	0.505	0.244	1.66779761163578e-10	Neural Crest 2	CETN2
9.48193894857927e-15	-0.561671956827342	0.538	0.259	1.75633955144534e-10	Neural Crest 2	PRPSAP2
1.08993073545589e-14	-0.515994069201838	0.602	0.296	2.01887870128495e-10	Neural Crest 2	EIF2A
1.64737689264909e-14	-0.522151734962606	0.559	0.273	3.05143621825391e-10	Neural Crest 2	MED4
1.87924328911394e-14	-0.502542163297062	0.617	0.304	3.48092234442576e-10	Neural Crest 2	HMBS
2.21934950968951e-14	-0.510677121685267	0.617	0.306	4.11090109679787e-10	Neural Crest 2	COPS8
2.76618108857079e-14	-0.544460080174131	0.635	0.312	5.12379723035967e-10	Neural Crest 2	EXOSC7
3.34977205368796e-14	-0.597055086830322	0.994	0.804	6.20478277504621e-10	Neural Crest 2	HDGF
6.01251752174612e-14	-0.520640518242373	0.556	0.275	1.11369862055303e-09	Neural Crest 2	SNRPA1
7.4845985846023e-14	-0.541053896573439	0.623	0.31	1.38637219582588e-09	Neural Crest 2	UROD
1.12170666974407e-13	-0.523394529101966	0.699	0.349	2.07773726436693e-09	Neural Crest 2	EIF2B1
1.24141691257527e-13	-0.727565573210331	0.502	0.245	2.29947654716318e-09	Neural Crest 2	KRR1
1.44292499170469e-13	-0.524545345839495	0.523	0.26	2.67272996213459e-09	Neural Crest 2	MINDY3
1.55222932504996e-13	-0.538731131119516	0.544	0.27	2.87519437879004e-09	Neural Crest 2	CHRAC1
2.47534048208588e-13	-0.58106517392762	0.529	0.265	4.58507317496767e-09	Neural Crest 2	CSTB
2.7534428169509e-13	-0.511525655465546	0.593	0.299	5.10020212983816e-09	Neural Crest 2	ENSGALG00000041030
3.20333622176296e-13	-0.536789963531747	0.571	0.286	5.93353968357153e-09	Neural Crest 2	SRP54
3.58196931757853e-13	-0.558195913709844	0.547	0.274	6.63488176695071e-09	Neural Crest 2	RIOK1
3.77655297743723e-13	-0.653711378015677	0.502	0.246	6.99530908010698e-09	Neural Crest 2	LYSMD2
4.18699113183287e-13	-0.506599791699855	0.596	0.3	7.75556367349402e-09	Neural Crest 2	RILPL2
4.92680001294341e-13	-0.587122882084599	0.535	0.267	9.12591166397509e-09	Neural Crest 2	IMPA1
5.10899714254123e-13	-0.64319835030396	0.514	0.254	9.46339540712912e-09	Neural Crest 2	DRG1
5.60651077678476e-13	-0.666568116247679	0.593	0.294	1.03849399118384e-08	Neural Crest 2	MTERF3
5.62059503496066e-13	-0.525400132600567	0.532	0.266	1.04110281832576e-08	Neural Crest 2	MCRIP1
6.791017823568e-13	-0.588844576142116	0.559	0.282	1.2579002314595e-08	Neural Crest 2	MALSU1
7.00562025689501e-13	-0.629830286655582	0.565	0.283	1.29765104018466e-08	Neural Crest 2	MRPS22
7.51742186212334e-13	-0.537874775972111	0.523	0.264	1.39245205152111e-08	Neural Crest 2	DTYMK
7.93006890495405e-13	-0.537486860706821	0.675	0.345	1.46888666326464e-08	Neural Crest 2	N-RAS
9.35245876731412e-13	-0.613620860376277	0.508	0.254	1.73235593746959e-08	Neural Crest 2	MLX
9.38914624007262e-13	-0.629424458015483	0.511	0.254	1.73915155804865e-08	Neural Crest 2	NUDT21
9.89245153453616e-13	-0.597391334329116	0.538	0.27	1.83237879774213e-08	Neural Crest 2	MED21
1.102775055204e-12	-0.574587991946129	0.502	0.251	2.04267023475436e-08	Neural Crest 2	MEMO1
1.16121193667622e-12	-0.685580483156653	0.502	0.248	2.15091287030537e-08	Neural Crest 2	DGCR6
1.35800428580013e-12	-0.557538615901024	0.532	0.269	2.51543133858759e-08	Neural Crest 2	ENSGALG00000034591
1.38281848858825e-12	-0.609090062546799	0.517	0.261	2.56139468641202e-08	Neural Crest 2	PLRG1
1.57267485266956e-12	-0.530413585560391	0.599	0.309	2.91306562959983e-08	Neural Crest 2	MRPS35
1.75294139327287e-12	-0.569924847519843	0.568	0.289	3.24697334275934e-08	Neural Crest 2	UBE2D1
1.75611478931553e-12	-0.627545282462262	0.505	0.254	3.25285142424916e-08	Neural Crest 2	ENSGALG00000007882
1.77913868854565e-12	-0.502465097281931	0.653	0.331	3.2954985927931e-08	Neural Crest 2	MVK
1.93886392018804e-12	-0.647492006044912	0.544	0.275	3.5913576393643e-08	Neural Crest 2	NTAN1
2.19502737122503e-12	-0.652362222785557	0.535	0.27	4.06584919972011e-08	Neural Crest 2	TRAF3IP1
2.24581437972748e-12	-0.569249432333736	0.617	0.315	4.15992197556921e-08	Neural Crest 2	ENSGALG00000015805
2.49234777357622e-12	-0.573951411524764	0.578	0.295	4.61657578099524e-08	Neural Crest 2	RAB18
2.71958351180001e-12	-0.635286264140033	0.596	0.302	5.03748453890716e-08	Neural Crest 2	COPS2
2.90829772957369e-12	-0.608202205510867	0.508	0.257	5.38703988448935e-08	Neural Crest 2	CHMP1B
3.11688637133358e-12	-0.645039841478877	0.979	0.809	5.7734086256212e-08	Neural Crest 2	NPM3
3.23284186798911e-12	-0.531044814302079	0.617	0.313	5.98819299207622e-08	Neural Crest 2	COX20
4.0128506475874e-12	-0.610900085451293	0.547	0.279	7.43300325452615e-08	Neural Crest 2	DYNLL1
4.13264945725136e-12	-0.545989436467534	0.562	0.288	7.6549065896667e-08	Neural Crest 2	PBK
4.9703138276892e-12	-0.651948658617386	0.623	0.318	9.20651230302871e-08	Neural Crest 2	MARCKS
5.30715209736291e-12	-0.548369807995855	0.559	0.29	9.83043782994531e-08	Neural Crest 2	SMN
5.7191013556626e-12	-0.596978892912833	0.623	0.317	1.05934914410938e-07	Neural Crest 2	TFDP1
6.17105757868685e-12	-0.6844379155672	0.523	0.265	1.14306499530017e-07	Neural Crest 2	ZFAND6
6.67434305162781e-12	-0.655077502939892	0.979	0.783	1.23628856345302e-07	Neural Crest 2	PSMA3
7.72251037473231e-12	-0.593326288326387	0.608	0.313	1.43044059671167e-07	Neural Crest 2	PDCD10
8.84347554148166e-12	-0.60519327095173	0.547	0.284	1.63807697454865e-07	Neural Crest 2	CIR1
8.91753375889607e-12	-0.59922342293617	0.629	0.322	1.65179477816032e-07	Neural Crest 2	NUP37
9.16136543724923e-12	-0.58913781374923	0.629	0.324	1.69695971994167e-07	Neural Crest 2	NUDCD1
9.86934381439126e-12	-0.614137711931553	0.574	0.298	1.82809855473969e-07	Neural Crest 2	MRPL37
9.96324461350785e-12	-0.563389700666613	0.666	0.342	1.84549179976006e-07	Neural Crest 2	TMEM183A
1.02848615614661e-11	-0.546596056897752	0.559	0.292	1.90506490703036e-07	Neural Crest 2	MRPS27
1.13074077573238e-11	-0.574280739464959	0.62	0.322	2.09447113888908e-07	Neural Crest 2	USE1
1.32766402789819e-11	-0.51281489523596	0.635	0.329	2.45923207887583e-07	Neural Crest 2	AZIN1
1.34692834421784e-11	-0.598029578213402	0.59	0.303	2.4949153719947e-07	Neural Crest 2	ATP6V1D
1.45257214449095e-11	-0.518181447515143	0.976	0.824	2.69059938324059e-07	Neural Crest 2	SAP18
1.89015854373473e-11	-0.710717223246707	0.97	0.757	3.50114067055984e-07	Neural Crest 2	EIF3E
1.96722960713794e-11	-0.50288821594394	0.608	0.314	3.64389940130161e-07	Neural Crest 2	MRPL14
2.05455279723344e-11	-0.69071546028506	0.954	0.79	3.8056481463155e-07	Neural Crest 2	DYL1
2.42945257927692e-11	-0.583766874687929	0.535	0.28	4.50007501259463e-07	Neural Crest 2	RSU1
2.70176598746104e-11	-0.577756654411951	0.684	0.353	5.00448113857408e-07	Neural Crest 2	RAB11B
3.01730634372423e-11	-0.658680359504267	0.632	0.323	5.5889565404804e-07	Neural Crest 2	SNX12
3.17468198825757e-11	-0.522221436851599	0.982	0.875	5.8804634468495e-07	Neural Crest 2	ENSGALG00000004509
3.27691496644088e-11	-0.579297848414991	0.599	0.31	6.06982959233844e-07	Neural Crest 2	TPRKB
4.06838194010646e-11	-0.65551515437587	0.517	0.267	7.5358638676592e-07	Neural Crest 2	SMYD2
4.29867587215667e-11	-0.5369784195746	0.608	0.318	7.9624373179958e-07	Neural Crest 2	ORAOV1
4.47822539062581e-11	-0.692063086023628	0.547	0.282	8.29501689105619e-07	Neural Crest 2	PSMA1
5.16765599745722e-11	-0.511720653291682	0.66	0.345	9.57204920409001e-07	Neural Crest 2	ITPA
5.56518960705671e-11	-0.569969978075702	0.599	0.314	1.03084007091511e-06	Neural Crest 2	ORC6
5.58554138215694e-11	-0.573974003984906	0.565	0.297	1.03460983021693e-06	Neural Crest 2	DCUN1D5
6.31058980693876e-11	-0.567929128164705	0.641	0.334	1.16891054993927e-06	Neural Crest 2	AP3M1
8.0661680529886e-11	-0.518713055672235	0.739	0.386	1.49409630845508e-06	Neural Crest 2	EIF4E2
8.07762521955324e-11	-0.525920114333191	0.547	0.29	1.49621851941785e-06	Neural Crest 2	GNL2
8.91129765569477e-11	-0.501726153101624	0.739	0.387	1.65063966476434e-06	Neural Crest 2	FERMT2
9.1960271125624e-11	-1.21818967093532	0.605	0.312	1.70338010205993e-06	Neural Crest 2	TPM4
9.52083905839491e-11	-0.697331685486076	0.571	0.299	1.76354501878649e-06	Neural Crest 2	RBM18
9.95181956990549e-11	-0.62670146212319	0.571	0.301	1.84337553893359e-06	Neural Crest 2	SUGT1
1.11652058819456e-10	-0.555859410847882	0.653	0.343	2.06813108551278e-06	Neural Crest 2	ARG2
1.21761489492728e-10	-0.640901395641978	0.605	0.321	2.25538806987379e-06	Neural Crest 2	CLIC4
1.30872750883328e-10	-0.531065947446939	0.988	0.817	2.42415596461189e-06	Neural Crest 2	SNRPN
1.336664762913e-10	-0.594365752507501	0.587	0.308	2.47590414034376e-06	Neural Crest 2	SAMM50
1.38974033107253e-10	-0.552968852170295	0.66	0.348	2.57421601524565e-06	Neural Crest 2	DCTN2
1.74326266136264e-10	-0.777372469195232	0.964	0.743	3.22904542764203e-06	Neural Crest 2	PGK2
1.76244539376789e-10	-0.524391202536242	0.59	0.314	3.26457760287625e-06	Neural Crest 2	PLK1
1.77783667268822e-10	-0.691788399898452	0.529	0.277	3.29308686882038e-06	Neural Crest 2	ENSGALG00000053274
1.85026818924295e-10	-0.535792109099049	0.729	0.386	3.42725176693472e-06	Neural Crest 2	MRPS9
2.06281199402014e-10	-0.526353906534424	0.514	0.274	3.8209466565235e-06	Neural Crest 2	THAP5
2.10095063603164e-10	-0.595112527128088	0.681	0.359	3.89159086312141e-06	Neural Crest 2	TRMT10C
2.35462983836524e-10	-0.58836277536368	0.617	0.327	4.36148084960394e-06	Neural Crest 2	EAPP
2.53076532757288e-10	-0.606202168708631	0.635	0.333	4.68773661626325e-06	Neural Crest 2	HSCB
2.67017583047829e-10	-0.525861192527978	0.657	0.348	4.94596669079493e-06	Neural Crest 2	COA6
2.80954662812702e-10	-0.653045278138788	0.565	0.297	5.20412321927968e-06	Neural Crest 2	LYRM4
3.00580379436169e-10	-0.502183475376068	0.678	0.358	5.56765036829616e-06	Neural Crest 2	BCL2L10
3.10965234988775e-10	-0.633382976824808	0.544	0.289	5.76000904769707e-06	Neural Crest 2	ALDH9A1
3.49687952580323e-10	-0.560339083911408	0.687	0.359	6.47726994564533e-06	Neural Crest 2	SLC25A39
3.61879027367597e-10	-0.663323831252255	0.611	0.321	6.70308522393e-06	Neural Crest 2	NUP43
3.82848985422585e-10	-0.549059529459976	0.593	0.318	7.09151175698254e-06	Neural Crest 2	TXN2
4.05068157274468e-10	-0.615088361419992	0.681	0.358	7.50307747719497e-06	Neural Crest 2	GRB2
4.18611977646017e-10	-0.573721950078387	0.553	0.297	7.75394966193718e-06	Neural Crest 2	SNX3
4.36171635612369e-10	-0.587570754814708	0.517	0.276	8.07920720644791e-06	Neural Crest 2	CHTF8
4.57194396447841e-10	-0.580833531359534	0.684	0.357	8.46861180540335e-06	Neural Crest 2	COMMD3
4.78731925565961e-10	-0.54332697088166	0.726	0.382	8.8675514572583e-06	Neural Crest 2	PSMD10
5.38713806325226e-10	-0.662790844065924	0.517	0.273	9.97859583456216e-06	Neural Crest 2	C9orf78
6.59712493852219e-10	-0.755980775601309	0.581	0.302	1.22198545236247e-05	Neural Crest 2	SAV1
7.86027889340204e-10	-0.632506542586269	0.511	0.273	1.45595945942486e-05	Neural Crest 2	GSTA2
8.01365101452195e-10	-0.722649377654845	0.942	0.725	1.4843685774199e-05	Neural Crest 2	PGAM1
8.14030554951121e-10	-0.688117129221095	0.538	0.288	1.50782879693596e-05	Neural Crest 2	TUBB2A
8.14605911415023e-10	-0.672118607872167	0.526	0.281	1.50889452971405e-05	Neural Crest 2	THG1L
9.56559564911747e-10	-0.602809597650725	0.669	0.355	1.77183528208603e-05	Neural Crest 2	CIAO2B
9.66900249719184e-10	-0.599556522881732	0.587	0.314	1.79098933255484e-05	Neural Crest 2	RAB34
9.83049594350704e-10	-0.533636158653741	0.571	0.312	1.82090276361581e-05	Neural Crest 2	UFM1
1.07618592799508e-09	-0.552529937853689	0.626	0.339	1.99341919442528e-05	Neural Crest 2	NAA20
1.2192769897591e-09	-0.594228582729477	0.553	0.299	2.25846676813077e-05	Neural Crest 2	TRAPPC6A
1.3523985879931e-09	-0.575712220830807	0.647	0.349	2.50504790453963e-05	Neural Crest 2	COMMD7
1.38537913808613e-09	-0.570761910791507	0.72	0.385	2.56613777747694e-05	Neural Crest 2	PGD
1.65854029023284e-09	-0.551329600871109	0.72	0.386	3.07211417959828e-05	Neural Crest 2	DUS1L
1.66298083277561e-09	-0.723358086175516	0.593	0.314	3.08033939655026e-05	Neural Crest 2	CDC42SE1
1.66474657724789e-09	-0.674319112108103	0.641	0.343	3.08361008503627e-05	Neural Crest 2	LYAR
1.73639460233072e-09	-0.558948427520981	0.596	0.324	3.21632372189719e-05	Neural Crest 2	ORC4
1.79416552501706e-09	-0.593348152431618	0.568	0.309	3.32333280198911e-05	Neural Crest 2	NDUFAF1
1.8918821780729e-09	-0.510700673221437	0.596	0.327	3.50433335844444e-05	Neural Crest 2	RPF1
1.9803912884317e-09	-0.656262411821741	0.635	0.341	3.66827878356203e-05	Neural Crest 2	RAC1
2.27558493045059e-09	-0.633257635044523	0.574	0.309	4.21506596667362e-05	Neural Crest 2	NF2
2.31140608058891e-09	-0.592899323126983	0.529	0.285	4.28141748307485e-05	Neural Crest 2	METTL5
2.8813792649101e-09	-0.505751652016402	0.675	0.373	5.33717881239298e-05	Neural Crest 2	MRPL42
3.31882958843488e-09	-0.71396302000791	0.565	0.303	6.14746804665792e-05	Neural Crest 2	RFXAP
4.68596315221078e-09	-0.536265535097554	0.976	0.781	8.67980954684002e-05	Neural Crest 2	FKBP3
6.43088202695352e-09	-0.79014765242623	0.939	0.706	0.00011911922778526	Neural Crest 2	PRDX3
6.97820875095166e-09	-0.628026245701451	0.641	0.345	0.000129257360693878	Neural Crest 2	AURKA
7.06446981987236e-09	-0.623608246627346	0.657	0.356	0.000130855174473496	Neural Crest 2	PDZD11
8.40385208741779e-09	-0.570742500306854	0.629	0.346	0.00015566455221524	Neural Crest 2	KHDRBS1
1.10234832799219e-08	-0.60405192755957	0.62	0.343	0.000204187980793993	Neural Crest 2	ENSGALG00000013590
1.49963273486635e-08	-0.521228614059144	0.711	0.391	0.000277776971479294	Neural Crest 2	MRPS10
1.53628830096199e-08	-0.506454671939525	0.748	0.407	0.00028456668198719	Neural Crest 2	RCHY1
1.70690731481193e-08	-0.505468581362516	0.757	0.409	0.000316170441922614	Neural Crest 2	SMIM20
1.81842321095629e-08	-0.667930075617592	0.544	0.298	0.000336826531365434	Neural Crest 2	ENSGALG00000004825
1.84850381644875e-08	-0.594116965662203	0.675	0.371	0.000342398361920802	Neural Crest 2	UBE2E3
1.84879739412569e-08	-0.504583484237457	0.763	0.418	0.000342452741313902	Neural Crest 2	USP14
2.99348256615794e-08	-0.809286024209951	0.587	0.32	0.000554482775729434	Neural Crest 2	TUBB
3.306199070159e-08	-0.697791031503632	0.547	0.301	0.000612407253765551	Neural Crest 2	PDCD2L
3.34771541321821e-08	-0.718038106875825	0.517	0.287	0.000620097325990409	Neural Crest 2	MAPK1IP1L
3.60407781419421e-08	-0.86093505369291	0.587	0.319	0.000667583333523194	Neural Crest 2	SAT1
3.74129191438901e-08	-0.678333257928543	0.933	0.727	0.000692999501302276	Neural Crest 2	SKP1
4.15202381695709e-08	-0.634689248909117	0.96	0.739	0.000769079371614962	Neural Crest 2	BZW2
4.29016083425857e-08	-0.60081735907495	0.739	0.403	0.000794666491329715	Neural Crest 2	C2H6orf52
4.8263237061865e-08	-0.694668994699141	0.629	0.345	0.000893979940096925	Neural Crest 2	DHFR
4.9728734752794e-08	-0.650131078185797	0.611	0.34	0.000921125353826003	Neural Crest 2	DAP3
5.37204650668519e-08	-0.548073731883883	0.754	0.409	0.000995064174433298	Neural Crest 2	FAM103A1
5.40335420242762e-08	-0.82102594049404	0.544	0.299	0.00100086329891567	Neural Crest 2	MED6
6.42400152041256e-08	-0.646941791480079	0.632	0.353	0.00118991780162602	Neural Crest 2	EIF2B2
7.04950986055875e-08	-0.517245913311212	0.754	0.417	0.0013057807114713	Neural Crest 2	RRP15
7.5260353302877e-08	-0.596785311177809	0.681	0.378	0.00139404752422919	Neural Crest 2	SPC25
9.53994033255599e-08	-0.633551616975304	0.526	0.294	0.00176708314779935	Neural Crest 2	CPSF4
1.00874274734458e-07	-0.581154362036259	0.708	0.394	0.00186849419090636	Neural Crest 2	CPSF6
1.03505277318225e-07	-0.682193794449778	0.578	0.323	0.00191722825176549	Neural Crest 2	CNOT8
1.07413940069881e-07	-0.575311592297707	0.739	0.41	0.00198962841191441	Neural Crest 2	PSIP1
1.1616377261205e-07	-0.754978463894599	0.626	0.348	0.002151701560093	Neural Crest 2	ARPC1A
1.17101359350597e-07	-0.52609309049049	0.714	0.402	0.00216906847925111	Neural Crest 2	KNSTRN
1.25283881852649e-07	-0.579403415766598	0.675	0.379	0.00232063334355662	Neural Crest 2	DYNC1LI1
1.28540454036936e-07	-0.697475448933657	0.568	0.32	0.00238095483012617	Neural Crest 2	MID1IP1
1.51600986569992e-07	-0.666738347340989	0.632	0.352	0.00280810507423596	Neural Crest 2	CENPS
1.74669799539238e-07	-0.500127399365835	0.988	0.793	0.0032354086968653	Neural Crest 2	SLC25A5
2.2131155781574e-07	-0.56475022286615	0.708	0.394	0.00409935398542095	Neural Crest 2	PPP1CB
2.53238909314753e-07	-0.519351741148828	0.802	0.451	0.00469074431723718	Neural Crest 2	ARPC3
3.74029805330974e-07	-0.677622117844398	0.951	0.718	0.00692815408414563	Neural Crest 2	EIF3F
3.77990248256181e-07	-0.513049114624574	0.781	0.439	0.00700151336844924	Neural Crest 2	EIF4E
4.5141661298409e-07	-0.513101069919978	0.957	0.768	0.0083615899223043	Neural Crest 2	ENSGALG00000051598
5.29825097374321e-07	-0.571917456757357	0.748	0.416	0.00981395027866454	Neural Crest 2	RIDA
6.33895551957864e-07	-1.29700586191293	0.848	0.622	0.0117416473089155	Neural Crest 2	TNNC1
6.53925769639361e-07	-0.580121344086461	0.796	0.441	0.0121126670310299	Neural Crest 2	AIMP2
8.42963726902275e-07	-0.762457310637707	0.544	0.31	0.0156142171134108	Neural Crest 2	MAP1LC3B
8.5065656907823e-07	-0.896651002882657	0.884	0.656	0.0157567116290361	Neural Crest 2	HMGN1
9.64255023351849e-07	-0.561205382817866	0.97	0.746	0.0178608957975463	Neural Crest 2	CYCS
1.00870233154469e-06	-0.60791801759072	0.684	0.386	0.0186841932872023	Neural Crest 2	PSME3
1.21634778422908e-06	-0.504982857801103	0.696	0.405	0.0225304100072752	Neural Crest 2	CCDC59
1.26767593095619e-06	-0.58603589274927	0.739	0.418	0.0234811612691015	Neural Crest 2	CHMP5
1.29039113727944e-06	-0.532217776570327	0.733	0.419	0.023901915035827	Neural Crest 2	FCF1
1.32627173261458e-06	-0.736387705589009	0.623	0.353	0.02456653130322	Neural Crest 2	CETN1
1.3451307286864e-06	-0.569602082246343	0.784	0.434	0.0249158564874582	Neural Crest 2	PDCL3
1.80874198098945e-06	-0.512797239144924	0.802	0.447	0.0335033277138676	Neural Crest 2	MRPL48
1.88297933249721e-06	-0.754784755137253	0.52	0.301	0.0348784261758458	Neural Crest 2	FARSA
1.97423117544954e-06	-0.673209980087707	0.605	0.351	0.0365686840628519	Neural Crest 2	RNF7
2.14592375739009e-06	-0.707821384163743	0.684	0.386	0.0397489457581366	Neural Crest 2	ERI1
2.36006314593737e-06	-0.73888842097883	0.945	0.696	0.0437154496521978	Neural Crest 2	PSMA2
2.40478718581193e-06	-0.584118614974672	0.775	0.434	0.0445438730427945	Neural Crest 2	POLR2C
2.47104082433261e-06	-0.704078701386928	0.669	0.376	0.0457710891891129	Neural Crest 2	H2AFY2
2.47736174290803e-06	-0.719075656627361	0.666	0.38	0.0458881715638854	Neural Crest 2	MED10
2.5597787521874e-06	-0.753488446721946	0.526	0.303	0.0474147818267672	Neural Crest 2	TXNL4A
3.09553295562251e-06	-0.804735046633485	0.924	0.699	0.0573385569369957	Neural Crest 2	CDK1
4.6808713461935e-06	-0.570016475320689	0.745	0.417	0.0867037799455422	Neural Crest 2	LAP3
4.81774517107425e-06	-0.899546636156239	0.593	0.338	0.0892390938038083	Neural Crest 2	CNN3
4.89096293154552e-06	-0.635191210369792	0.736	0.418	0.0905953063810177	Neural Crest 2	COPS3
5.00135679445029e-06	-0.511083360086739	0.787	0.45	0.0926401319036027	Neural Crest 2	UPF3B
5.42593859643134e-06	-0.504013534057918	0.772	0.444	0.100504660621698	Neural Crest 2	TUBA1C
5.46307441181236e-06	-0.559298068365454	0.748	0.428	0.10119252733	Neural Crest 2	GOLGA7
5.78311011983361e-06	-0.562139453858781	0.76	0.433	0.107120548749678	Neural Crest 2	MED28
6.14996410042613e-06	-0.564215876509754	0.967	0.752	0.113915785032193	Neural Crest 2	EIF3I
7.00531434165511e-06	-0.743152925191604	0.608	0.355	0.129759437550478	Neural Crest 2	CYRIB
7.41087160163571e-06	-0.8597912996018	0.584	0.334	0.137271574677098	Neural Crest 2	HMCES
8.9609325262831e-06	-0.687573081527531	0.723	0.405	0.165983353184342	Neural Crest 2	ACAD9
1.0074830026709e-05	-0.642695066131898	0.72	0.417	0.186616076584731	Neural Crest 2	TWISTNB
1.10684067363116e-05	-0.56600196258208	0.72	0.418	0.2050200979767	Neural Crest 2	RNH1
1.11715637406946e-05	-0.530073174635088	0.96	0.758	0.206930875168887	Neural Crest 2	MAPRE1
1.2149377903722e-05	-0.828769178351102	0.529	0.307	0.225042926910643	Neural Crest 2	MAP1B
1.21770354206635e-05	-0.628727658259805	0.739	0.425	0.22555522709695	Neural Crest 2	CNOT9
1.22950513333922e-05	-0.685437555151875	0.69	0.397	0.227741235848424	Neural Crest 2	KIAA1143
1.35737763023806e-05	-0.626173120624908	0.702	0.408	0.251427058448996	Neural Crest 2	MRPS31
1.50014889261788e-05	-0.814225986520853	0.897	0.665	0.277872579379609	Neural Crest 2	SNRPB2
1.54886788275322e-05	-0.702341882074695	0.523	0.313	0.286896797922379	Neural Crest 2	DDX51
1.57777408168863e-05	-0.527852597782182	0.766	0.448	0.292251093151186	Neural Crest 2	RBM22
1.6590410536502e-05	-0.792689150618488	0.711	0.393	0.307304174367627	Neural Crest 2	ARL4C
1.90524724394468e-05	-0.685377909913617	0.927	0.701	0.352908946995874	Neural Crest 2	ENSGALG00000053871
2.19440432201443e-05	-0.789882003432775	0.669	0.381	0.406469512566732	Neural Crest 2	GEMIN2
2.20622023889451e-05	-0.532344028200078	0.973	0.744	0.40865817485043	Neural Crest 2	THOC7
2.69015385367432e-05	-0.779156122532708	0.62	0.363	0.498297198316095	Neural Crest 2	MVD
2.8710867871196e-05	-0.675268335490458	0.784	0.443	0.531811405578163	Neural Crest 2	CNDP2
3.12646862852519e-05	-0.562970956181204	0.796	0.462	0.57911578406172	Neural Crest 2	GTF2F2
3.41129207636325e-05	-0.682482712998224	0.754	0.429	0.631873631304765	Neural Crest 2	MRPL58
3.5679711929325e-05	-0.547845013859131	0.766	0.444	0.660895304066887	Neural Crest 2	MED9
3.87683323441782e-05	-0.514775837022364	0.76	0.453	0.718105820011213	Neural Crest 2	AP3S1
4.04780372681768e-05	-0.722059433811109	0.93	0.678	0.749774684318439	Neural Crest 2	BZW1
4.14536912836764e-05	-0.862085417661249	0.568	0.334	0.767846723647538	Neural Crest 2	ENOPH1
4.17439452786749e-05	-0.614380816718442	0.766	0.446	0.773223098396896	Neural Crest 2	RFC2
4.31649758659014e-05	-0.643996932464972	0.693	0.412	0.799544847964092	Neural Crest 2	DARS
4.50572552255608e-05	-0.707753910396783	0.705	0.412	0.834595538543064	Neural Crest 2	SF3A2
4.56772312894623e-05	-1.03515150648766	0.502	0.294	0.84607935517471	Neural Crest 2	ETV5
4.61802919804224e-05	-0.860620715867895	0.906	0.652	0.855397548353365	Neural Crest 2	RPL7L1
5.28656335088094e-05	-0.603856021539994	0.778	0.452	0.979230129483677	Neural Crest 2	VPS29
5.37334179568156e-05	-0.816636309998961	0.915	0.674	0.995304100814094	Neural Crest 2	SDCBP
5.54172712056444e-05	-0.616955425827848	0.763	0.443	1	Neural Crest 2	PTPN2
5.94233515364695e-05	-0.893709425225237	0.535	0.318	1	Neural Crest 2	GTF3A
6.21974463284853e-05	-0.660542231769038	0.69	0.407	1	Neural Crest 2	SOD2
7.60028219753332e-05	-0.778724086876985	0.663	0.392	1	Neural Crest 2	MRPL39
7.72329529686805e-05	-0.528894364944172	0.83	0.481	1	Neural Crest 2	SEPT6
7.94498153261682e-05	-0.505810963367717	0.784	0.469	1	Neural Crest 2	DNAJC9
8.53264285913671e-05	-0.6693772543781	0.708	0.418	1	Neural Crest 2	OAZ2
8.8230578883695e-05	-0.636809956175434	0.723	0.431	1	Neural Crest 2	PTTG2
9.1106790878345e-05	-0.643105174575195	0.957	0.707	1	Neural Crest 2	CCT8
0.00010557890447849	-0.821088124710893	0.55	0.331	1	Neural Crest 2	CRLS1
0.000109973425596428	-0.533380766977878	0.805	0.475	1	Neural Crest 2	CAPZA1
0.000112755388529551	-0.573425873545728	0.76	0.446	1	Neural Crest 2	MEAF6
0.000124769760720123	-0.863319968916559	0.574	0.343	1	Neural Crest 2	TWF1
0.00013127634354466	-0.760100549905126	0.751	0.433	1	Neural Crest 2	PAK1IP1
0.00013992304040619	-0.532126737157973	0.936	0.714	1	Neural Crest 2	TOMM22
0.000140363801083269	-0.796546522689595	0.65	0.385	1	Neural Crest 2	TCEA1
0.000168830186667264	-0.688765600973794	0.72	0.419	1	Neural Crest 2	SARS
0.00017080155907984	-0.695190385686808	0.942	0.683	1	Neural Crest 2	EIF3L
0.000209496632541022	-0.549660687441177	0.973	0.736	1	Neural Crest 2	MYL12A
0.000217889773920417	-0.790138624784848	0.644	0.385	1	Neural Crest 2	MTX2
0.000217935888062979	-0.650894762981218	0.79	0.465	1	Neural Crest 2	MRPL19
0.000227383071856946	-0.726727544075597	0.733	0.438	1	Neural Crest 2	SH3BGRL3
0.000247574863507121	-0.630414643563487	0.772	0.457	1	Neural Crest 2	EMC2
0.000266142145614398	-0.641048307882391	0.711	0.43	1	Neural Crest 2	UBE2V2
0.000269531412781101	-0.528927950322309	0.802	0.458	1	Neural Crest 2	MSN
0.000288753931623696	-0.646567000183807	0.784	0.457	1	Neural Crest 2	ZMAT2
0.000329410694929178	-0.714921654646094	0.723	0.427	1	Neural Crest 2	GOT1
0.000359888527840218	-0.536170719214263	0.793	0.474	1	Neural Crest 2	GLRX5
0.000364516089913792	-0.594540018450116	0.66	0.418	1	Neural Crest 2	CDC20
0.000375977096177238	-0.575049949792984	0.775	0.466	1	Neural Crest 2	BRIX1
0.000389093324394609	-0.669599987420977	0.921	0.684	1	Neural Crest 2	PSMD7
0.000389289344943506	-0.951199991932055	0.529	0.322	1	Neural Crest 2	UBE2E2
0.000410583223700356	-0.566991378102155	0.951	0.71	1	Neural Crest 2	SMARCE1
0.000446708083986723	-0.651504709700071	0.784	0.457	1	Neural Crest 2	ENSGALG00000008054
0.000538463072690391	-0.578127023869723	0.556	0.36	1	Neural Crest 2	HIST1H103
0.000560124115679951	-0.835325006812299	0.681	0.405	1	Neural Crest 2	WDR61
0.000623549018858539	-0.84078063910604	0.544	0.336	1	Neural Crest 2	CCNG1
0.000657315928744468	-0.764496862629673	0.894	0.643	1	Neural Crest 2	HN1
0.000676741939876418	-0.766842858240158	0.912	0.652	1	Neural Crest 2	MLF2
0.00069093214484343	-0.705892220305981	0.739	0.432	1	Neural Crest 2	EIF4EBP2
0.000703163572137874	-0.952056826283262	0.535	0.33	1	Neural Crest 2	DCPS
0.000709164359114814	-0.604373090191109	0.951	0.696	1	Neural Crest 2	SEPT7
0.000710506707658184	-0.547492614025489	0.967	0.705	1	Neural Crest 2	PPP1CA
0.000729544022705996	-0.579660089239726	0.796	0.484	1	Neural Crest 2	CCNB1
0.000778236570110373	-0.541542814410426	0.945	0.707	1	Neural Crest 2	RANBP1
0.000790983640347567	-0.662788259867956	0.702	0.428	1	Neural Crest 2	PTP4A2
0.000825676347534869	-0.817320323046571	0.924	0.652	1	Neural Crest 2	MGST3
0.000845366746876308	-0.739430333928214	0.593	0.373	1	Neural Crest 2	KPNA2
0.000863902391850862	-0.751791248144544	0.72	0.432	1	Neural Crest 2	UBE2V1
0.000953112094711265	-0.598724883934747	0.948	0.686	1	Neural Crest 2	SOD1
0.00111173133809788	-1.69855598844254	0.681	0.51	1	Neural Crest 2	CKB
0.00112277549303983	-0.664170038369968	0.903	0.672	1	Neural Crest 2	UBE2N
0.00112674280418713	-0.63756879150994	0.83	0.489	1	Neural Crest 2	CAPZA2
0.00113261969960383	-0.610923047850399	0.778	0.468	1	Neural Crest 2	CLNS1A
0.0011941405588602	-0.575958190885284	0.581	0.607	1	Neural Crest 2	HINTW
0.0012566702777414	-0.653485154051441	0.742	0.45	1	Neural Crest 2	NUF2
0.00130745135358732	-0.613226468181308	0.818	0.482	1	Neural Crest 2	SCP2
0.00131891098787468	-0.650473248176005	0.76	0.457	1	Neural Crest 2	COPS5
0.00132512959889822	-0.955620975430195	0.571	0.354	1	Neural Crest 2	NIF3L1
0.0018797402793363	-0.779699991269575	0.647	0.4	1	Neural Crest 2	UFD1L
0.00192217484357811	-0.708148407268743	0.954	0.67	1	Neural Crest 2	PSMB3
0.00192793068547038	-0.558962002728443	0.845	0.505	1	Neural Crest 2	CAPZB
0.00199924981846372	-0.526554392738436	0.842	0.505	1	Neural Crest 2	ADSL
0.00203235331774205	-0.512359912637357	0.951	0.707	1	Neural Crest 2	CBX3
0.00206064732437808	-0.709986975405553	0.766	0.462	1	Neural Crest 2	GTF2B
0.002160223080943	-0.897289972384193	0.55	0.344	1	Neural Crest 2	DDTL
0.00223987081030968	-0.575206585247008	0.939	0.679	1	Neural Crest 2	EIF1AX
0.00252442602375648	-0.616541856493562	0.933	0.677	1	Neural Crest 2	DUT
0.00260156183026984	-0.72681634075782	0.805	0.477	1	Neural Crest 2	RWDD1
0.00266673850579187	-0.650081706993812	0.918	0.667	1	Neural Crest 2	YWHAZ
0.00274575300269013	-0.693841130616606	0.647	0.404	1	Neural Crest 2	MEA1
0.00296991486455146	-0.989321385507711	0.666	0.399	1	Neural Crest 2	AKR1B1
0.0031314486156415	-0.62789778487735	0.784	0.476	1	Neural Crest 2	CHMP6
0.00368908988688969	-0.812707263406363	0.736	0.438	1	Neural Crest 2	RPA2
0.00394350380755022	-0.694450800058376	0.763	0.46	1	Neural Crest 2	WDR77
0.00411715541086501	-0.743786898154211	0.912	0.646	1	Neural Crest 2	ENSGALG00000034218
0.0041507664048354	-0.734563356282806	0.739	0.448	1	Neural Crest 2	UBE2G1
0.00431718728433624	-0.509264704669461	0.809	0.495	1	Neural Crest 2	USP10
0.00447369194478557	-0.708096380125605	0.748	0.454	1	Neural Crest 2	PAIP2B
0.00449515368759701	-0.510000250596024	0.842	0.51	1	Neural Crest 2	NCBP2
0.00449627851715701	-0.659067560488515	0.751	0.461	1	Neural Crest 2	EXOSC2
0.0049949070123939	-0.608060177142761	0.918	0.662	1	Neural Crest 2	IMPDH2
0.00507307436830624	-0.689383173466275	0.796	0.476	1	Neural Crest 2	REXO2
0.00515391070690554	-0.601333840456906	0.951	0.688	1	Neural Crest 2	UQCRFS1
0.00572434377442657	-0.670295871909366	0.787	0.484	1	Neural Crest 2	YBX3
0.00574330655781257	-0.746608591298034	0.748	0.456	1	Neural Crest 2	UTP11
0.00577763904175624	-0.878553004486811	0.705	0.422	1	Neural Crest 2	YEATS4
0.00627181400167753	-0.670699075083512	0.912	0.66	1	Neural Crest 2	HDAC2
0.00635427480240828	-1.79945416400929	0.608	0.467	1	Neural Crest 2	FABP5
0.00669858399602673	-0.525980415536584	0.86	0.526	1	Neural Crest 2	PSMD14
0.00749705844436634	-0.774845535231162	0.9	0.631	1	Neural Crest 2	ADH4
0.00765927698948718	-0.948725011565256	0.83	0.587	1	Neural Crest 2	BID
0.008072428511375	-0.672598778286041	0.793	0.481	1	Neural Crest 2	ARPC5
0.00828872955046333	-0.71019009999691	0.906	0.647	1	Neural Crest 2	DYNLRB1
0.00868280665837477	-1.43922090544825	0.614	0.487	1	Neural Crest 2	SHISA2
0.00980257465253195	-1.02561345716795	0.568	0.359	1	Neural Crest 2	AP5M1
2.87756412725033e-103	2.17874576478559	0.874	0.462	5.33011203290579e-99	Def Neural 2	FABP5
1.78815311841402e-89	1.86885513513388	0.819	0.409	3.31219602123829e-85	Def Neural 2	COTL1
3.73982619990668e-52	1.35017266839098	0.819	0.483	6.92728007008714e-48	Def Neural 2	SHISA2
1.75470241406571e-47	1.54547729485579	0.632	0.306	3.25023528157391e-43	Def Neural 2	MAP1B
8.33082825289787e-44	1.70985412088783	0.565	0.257	1.54311931728427e-39	Def Neural 2	LDHA
1.11594547875819e-41	1.19779391435816	0.81	0.539	2.06706581030379e-37	Def Neural 2	PDCD4
4.21127707347534e-40	-0.83288791105361	0.971	0.972	7.80054852319837e-36	Def Neural 2	LDHB
3.85677435717591e-37	0.933501096668215	0.935	0.79	7.14390314179693e-33	Def Neural 2	DYL1
3.8718482190542e-37	0.876680174909212	0.613	0.272	7.17182445615409e-33	Def Neural 2	OLFML3
1.69953031095282e-31	-2.29792849805252	0.226	0.54	3.1480399949779e-27	Def Neural 2	ID2
3.15077158657051e-31	1.20341648820872	0.645	0.399	5.83617420980456e-27	Def Neural 2	MRPS6
5.36732849533738e-24	-0.888730522976863	0.719	0.814	9.94190257191344e-20	Def Neural 2	NPM3
9.85329751895178e-24	1.23794083530894	0.542	0.334	1.82512629943544e-19	Def Neural 2	MVK
3.48300012220359e-23	-1.0335157079606	0.684	0.797	6.45156112635772e-19	Def Neural 2	COII
4.78115825780512e-22	0.919967993819183	0.626	0.412	8.85613944093242e-18	Def Neural 2	PSIP1
5.7679813232811e-22	-1.34329133705797	0.426	0.64	1.06840318051136e-17	Def Neural 2	XPA
7.38698540672758e-22	-0.897416492636465	0.668	0.793	1.36829130688815e-17	Def Neural 2	COX3
1.4831288846792e-21	-0.817803195236958	0.79	0.86	2.74719963309129e-17	Def Neural 2	MT-CO1
3.82495030542674e-21	-1.0716450133679	0.626	0.773	7.08495545074196e-17	Def Neural 2	ND5
1.04122877724986e-20	-0.925292910793348	0.684	0.808	1.92866806409991e-16	Def Neural 2	ATP6
7.13425075867646e-20	-0.889581098591798	0.765	0.839	1.32147726802964e-15	Def Neural 2	CYTB
3.95492449884943e-18	-0.770222131552399	0.694	0.817	7.3257066492188e-14	Def Neural 2	ND6
5.71313935721996e-17	-1.14997839092845	0.442	0.627	1.05824480313785e-12	Def Neural 2	TUBB3
9.20139385384718e-17	-0.505025897264459	0.894	0.931	1.70437418354811e-12	Def Neural 2	TMSB15B
1.88314462527841e-16	0.522459766361715	0.948	0.856	3.48814878940321e-12	Def Neural 2	HMGB2
2.00219137632304e-16	-0.525151702598779	0.89	0.904	3.70865908636317e-12	Def Neural 2	TXN
1.35487443463419e-15	-0.980939707230404	0.613	0.731	2.50963391527291e-11	Def Neural 2	ND1
1.5032080267046e-15	0.739397402239327	0.587	0.395	2.78439222786494e-11	Def Neural 2	ARL4C
6.48515622075994e-15	-0.873819166320293	0.739	0.794	1.20124548677136e-10	Def Neural 2	ND4
1.16017473318413e-13	0.875882443425109	0.506	0.345	2.14899165827696e-09	Def Neural 2	ABRACL
2.2262449400584e-12	0.673162305980647	0.603	0.46	4.12367350247018e-08	Def Neural 2	ENSGALG00000008054
7.04676877929146e-11	0.80513945814484	0.535	0.408	1.30527298098816e-06	Def Neural 2	BTG1
3.70120703820226e-10	0.669119047643999	0.555	0.43	6.85574579686204e-06	Def Neural 2	PPDPF
8.17654339840983e-10	0.579007317092749	0.558	0.424	1.51454113368745e-05	Def Neural 2	YEATS4
2.24090009822284e-09	-0.849100178598131	0.352	0.506	4.15081925193816e-05	Def Neural 2	ND3
4.93514694101211e-09	0.680466503039729	0.69	0.599	9.14137267883673e-05	Def Neural 2	UBE2C
5.508514198209e-09	-1.01718318097846	0.377	0.515	0.000102034208493425	Def Neural 2	CKB
5.93515624462768e-08	0.522874664803285	0.577	0.465	0.00109936899119238	Def Neural 2	GTF2B
1.12834450107433e-07	-0.508124568015639	0.706	0.754	0.00209003251933999	Def Neural 2	HSPD1
1.6967796211976e-07	-0.947145984853948	0.442	0.559	0.00314294489234431	Def Neural 2	MYL9
3.14321648131995e-07	0.547285879753279	0.516	0.406	0.00582217988834894	Def Neural 2	MEA1
1.35578049665664e-06	-0.750050010743867	0.545	0.628	0.025113122139571	Def Neural 2	TNNC1
1.51074340262187e-06	0.500558237295121	0.581	0.488	0.0279835000467648	Def Neural 2	CCNB1
3.06178589902995e-06	-0.866778385672319	0.506	0.574	0.0567134602077318	Def Neural 2	MT-ND2
1.04991792191727e-05	-0.615461171154024	0.387	0.508	0.194476296676736	Def Neural 2	FABP7
0.000102075544577164	-0.598208810137474	0.416	0.525	1	Def Neural 2	LSM5
0.000774680857170719	-0.608296015520714	0.494	0.561	1	Def Neural 2	TPM1
0.000841976672546394	-0.559901634158151	0.442	0.531	1	Def Neural 2	SRP14
0	8.14403111661316	0.822	0.054	0	Notochord	POMC
0	7.37863778909986	0.691	0.017	0	Notochord	TBXT
0	4.87438330669594	0.586	0.027	0	Notochord	FOXA1
0	7.59281668673817	0.553	0.022	0	Notochord	CHRD
0	8.40387097932694	0.526	0.002	0	Notochord	MNX1
0	5.29294537233551	0.546	0.024	0	Notochord	NOG
0	5.6286508353315	0.539	0.021	0	Notochord	C9H2ORF82
4.23952488485833e-289	6.28118076435507	0.566	0.031	7.85287194422308e-285	Notochord	TIMP3
2.02073599691963e-173	4.42663855790106	0.546	0.048	3.74300928709422e-169	Notochord	DBX2
9.26177089991659e-155	4.02735611428599	0.507	0.046	1.71555782379155e-150	Notochord	TF
1.69858217839588e-142	4.63618186528203	0.586	0.071	3.14628376904269e-138	Notochord	TGFB2
2.34305859802873e-130	3.77637628962526	0.717	0.116	4.34004744112861e-126	Notochord	ITPK1
1.58001160934796e-120	3.66076043775327	0.507	0.057	2.92665550399522e-116	Notochord	SERTM1
8.55307356559523e-113	3.39879781882631	0.855	0.22	1.58428581655521e-108	Notochord	NBL1
8.70865452193346e-95	3.44378167179355	0.5	0.07	1.61310407709774e-90	Notochord	HAPLN1
1.98723520977622e-79	3.08037028235339	0.849	0.312	3.68095577906849e-75	Notochord	MYL4
8.07854616589035e-76	2.76980113660529	0.572	0.111	1.49638910630787e-71	Notochord	STK38L
9.28296651372505e-69	2.90900486971955	0.605	0.142	1.71948388733729e-64	Notochord	CLEC19A
3.07986093712539e-67	-2.21743557811798	0.783	0.96	5.70482641383736e-63	Notochord	TUBA1A
1.65928351802294e-66	2.25381696950528	0.921	0.485	3.07349086043389e-62	Notochord	YBX3
7.18908226712916e-53	2.41956622758987	0.5	0.112	1.33163370834034e-48	Notochord	LSP1P1
4.77971586669879e-52	2.67570308670698	0.592	0.173	8.85346769988616e-48	Notochord	CCDC88C
3.86269187744734e-48	-1.80324925239098	0.783	0.935	7.15486416459571e-44	Notochord	TMSB4X
2.56677243207211e-38	2.43334761246594	0.526	0.158	4.75443257592716e-34	Notochord	MCUB
2.17925371818372e-37	-1.25645395637005	0.98	0.972	4.03663166219171e-33	Notochord	LDHB
1.96483538872909e-36	2.18694043944725	0.559	0.188	3.63946459054289e-32	Notochord	GCHFR
6.99278704253504e-36	1.95777865520852	0.632	0.238	1.29527394388877e-31	Notochord	METTL9
3.92815254598782e-33	1.86072143255486	0.671	0.285	7.27611696093324e-29	Notochord	ADD3
7.79997711675949e-33	-0.694352100556794	0.987	0.999	1.44478976133736e-28	Notochord	ACTB
1.24887622103796e-32	1.66676598811972	0.73	0.329	2.31329342422862e-28	Notochord	CTH
1.56113459369154e-31	1.65485241779095	0.645	0.26	2.89168960789484e-27	Notochord	SRPK2
5.43943528242445e-31	-3.49187079389127	0.178	0.628	1.00754659736348e-26	Notochord	TUBB3
5.60293145198188e-31	2.07028290951037	0.586	0.232	1.0378309928506e-26	Notochord	APOA1
5.79037594654938e-31	0.91075937196401	0.645	0.248	1.07255133657934e-26	Notochord	SST
4.71494202455349e-27	1.42905977855918	0.645	0.275	8.73348711208043e-23	Notochord	OLFML3
2.13666730344827e-26	0.996526051387342	0.901	0.722	3.95774884617723e-22	Notochord	UQCR10
2.16847904511941e-26	1.4633666286779	0.678	0.321	4.01667373527467e-22	Notochord	SAT1
1.0527390333289e-25	1.63646944617436	0.592	0.25	1.94998851143513e-21	Notochord	MAEA
1.7897922167054e-25	1.5571919117322	0.553	0.22	3.31523212300341e-21	Notochord	CREB3L2
2.09380181246957e-25	1.49563920463718	0.553	0.217	3.87834909723738e-21	Notochord	PARD3B
2.37438302533789e-23	-1.41226978930979	0.645	0.802	4.39806967783337e-19	Notochord	TUBB2B
3.5992121317543e-23	1.46487467412353	0.75	0.47	6.66682063164849e-19	Notochord	PRDX4
4.69148649241393e-23	1.87971607213586	0.638	0.36	8.69004042989832e-19	Notochord	BSG
1.1662005350355e-22	1.6705741093659	0.697	0.412	2.16015325104626e-18	Notochord	CST3
1.22090442461335e-22	1.25320980260212	0.822	0.607	2.2614812657113e-18	Notochord	PPIB
7.49571872532316e-22	1.42529811474925	0.599	0.272	1.38843197949161e-17	Notochord	C9orf85
1.77748772700926e-21	1.38966257869413	0.651	0.317	3.29244051673926e-17	Notochord	SLC9A3R1
3.08569592853799e-21	2.44398479704485	0.559	0.293	5.71563456843092e-17	Notochord	HSP90B1
2.38945938895671e-20	1.42062898793069	0.671	0.345	4.42599562616451e-16	Notochord	ABRACL
6.09106535390371e-20	1.48813739170468	0.507	0.216	1.12824803550358e-15	Notochord	TNFSF10
1.18064835270615e-19	-2.83894580889952	0.204	0.541	2.1869149437176e-15	Notochord	AKR1D1
1.5095336325005e-18	1.26346047839005	0.711	0.408	2.79610914748067e-14	Notochord	BTG1
1.07179672794346e-17	-1.22036529278139	0.664	0.778	1.98528907916966e-13	Notochord	MARCKSL1
8.50912256902093e-16	1.24578544602733	0.579	0.309	1.57614477345975e-11	Notochord	MANF
1.26255751489548e-15	-1.16587615934177	0.658	0.785	2.33863528484089e-11	Notochord	VIM
1.49684523257371e-15	-0.53486344434604	0.908	0.94	2.77260642429629e-11	Notochord	HNRNPA1
2.87219671585685e-15	1.45913901562116	0.507	0.261	5.32016997678164e-11	Notochord	GALNT1
5.64328681110397e-15	1.00014469799806	0.75	0.47	1.04530601602079e-10	Notochord	HIKESHI
1.31718296523524e-14	-0.582819483339568	0.868	0.917	2.43981800650524e-10	Notochord	C1QBP
2.15802098776591e-14	0.992138583682301	0.533	0.265	3.99730227563879e-10	Notochord	NCOA4
2.90995243457531e-14	1.13882635161898	0.507	0.239	5.39010489456385e-10	Notochord	RNF130
1.30249343933162e-13	-0.77450743028099	0.809	0.833	2.41260859767395e-09	Notochord	GPX4
1.55479461991221e-13	1.00826778255864	0.691	0.439	2.87994607446339e-09	Notochord	CTNNB1
1.87648840490928e-13	0.859632921232482	0.895	0.686	3.47581947241347e-09	Notochord	PSMD7
1.89254642997533e-13	1.35025751200105	0.507	0.272	3.5055637522433e-09	Notochord	ERP29
1.97862669723668e-13	-0.563235018141354	0.961	0.964	3.6650102312915e-09	Notochord	PRDX1
1.10421279637846e-12	1.0117139396485	0.539	0.268	2.04533336273183e-08	Notochord	CSTB
1.90189641997902e-12	0.993928576248425	0.546	0.291	3.52288273872714e-08	Notochord	PBK
4.08095886273504e-12	-0.613670356993727	0.868	0.902	7.55916010144411e-08	Notochord	HMGN4
4.68318018995119e-12	0.717695793813507	0.895	0.729	8.67465466584658e-08	Notochord	SKP1
5.25087093861245e-12	0.581593841204099	0.941	0.895	9.72618823959183e-08	Notochord	CALM2
1.10795287324813e-11	-0.889021072673079	0.73	0.768	2.05226110711751e-07	Notochord	PARP1
1.13602258031328e-11	-2.28784505365312	0.322	0.514	2.1042546255143e-07	Notochord	CKB
2.33496715435979e-11	1.05356031630935	0.533	0.314	4.32505966002063e-07	Notochord	P4HB
2.35170973814741e-11	1.10676733464231	0.507	0.304	4.35607194797044e-07	Notochord	MYH9
2.99061695908476e-11	-0.530835513568199	0.928	0.953	5.53951979331271e-07	Notochord	HMGB1
3.24951214719325e-11	0.916579474737388	0.796	0.625	6.01907135024605e-07	Notochord	TNNC1
1.29606558596051e-10	0.823062394871544	0.533	0.293	2.40070228487466e-06	Notochord	MRPL15
1.87831956725148e-10	0.835283047981546	0.592	0.352	3.47921133441992e-06	Notochord	KDELR2
2.14797054985516e-10	0.656479787271284	0.875	0.696	3.97868584949671e-06	Notochord	SEC61B
4.93373006511749e-10	0.789418559655638	0.724	0.487	9.13874819961713e-06	Notochord	SCP2
6.03479644929452e-10	0.600871073955016	0.842	0.686	1.11782534630282e-05	Notochord	MINOS1
6.10812280320384e-10	0.688796615628396	0.796	0.607	1.13140758683745e-05	Notochord	GCSH
7.23202450832169e-10	0.968291948049015	0.513	0.294	1.33958789967643e-05	Notochord	ITM2A
1.12515535708963e-09	-0.582275983920736	0.836	0.849	2.08412526793712e-05	Notochord	ENSGALG00000007131
1.23932240617592e-09	0.626406507873719	0.546	0.313	2.29559689295966e-05	Notochord	KIF5B
2.59082844170168e-09	0.668704052151197	0.507	0.275	4.79899152256403e-05	Notochord	ABHD14B
4.81540705691546e-09	0.790471700795035	0.638	0.414	8.91957849152451e-05	Notochord	RALA
5.21390846166599e-09	0.817036557888283	0.579	0.35	9.65772264354391e-05	Notochord	UGDH
1.10008345075437e-08	-0.530317079037955	0.862	0.876	0.000203768457583232	Notochord	PCNA
1.1683272476661e-08	-1.69924808664142	0.401	0.536	0.000216409256085192	Notochord	ID2
1.71123223229766e-08	0.512047620621003	0.842	0.689	0.000316971546388495	Notochord	SOD1
1.75396671051442e-08	-0.670561869090581	0.776	0.812	0.000324887253788587	Notochord	NPM3
3.50825415966395e-08	0.810566632410964	0.553	0.333	0.000649833917994554	Notochord	DPM1
4.25932532198226e-08	0.759785311208325	0.553	0.345	0.000788954829390773	Notochord	VCP
4.91528196047751e-08	0.633377069554996	0.513	0.29	0.000910457677539249	Notochord	SRP54
5.13122588931503e-08	0.503770271415927	0.796	0.601	0.000950456971477822	Notochord	C1H12ORF57
6.31362830618007e-08	0.597537704388179	0.566	0.337	0.00116947337115373	Notochord	ENSGALG00000004725
7.24159034062016e-08	0.510137167756942	0.822	0.678	0.00134135977879307	Notochord	ATP6V0C
9.69331951823857e-08	-1.04388097919762	0.553	0.637	0.00179549357436333	Notochord	XPA
1.19128394625937e-07	0.52859786735293	0.632	0.391	0.00220661525365623	Notochord	UBE2K
2.27166219799774e-07	0.713495869871326	0.743	0.533	0.00420779988935122	Notochord	ENSGALG00000012694
3.03616249536223e-07	0.679730253664277	0.539	0.352	0.00562388379015945	Notochord	ENSGALG00000035206
3.39837271646312e-07	0.799202419024436	0.526	0.321	0.00629480578270464	Notochord	NTPCR
3.7820825988008e-07	-1.34793809467465	0.513	0.577	0.00700555159775872	Notochord	CMTM8
4.01076723788163e-07	0.574781946979705	0.691	0.527	0.00742914415472814	Notochord	SSR2
4.0226740986306e-07	0.757032745746643	0.612	0.436	0.00745119923289347	Notochord	TMED10
6.78678084949393e-07	0.532821003354663	0.658	0.438	0.0125711541675176	Notochord	PDCL3
1.47961972417644e-06	0.632689316563769	0.612	0.41	0.0274069961509202	Notochord	SSR3
1.6576942437874e-06	0.726486638932556	0.5	0.306	0.0307054704776741	Notochord	RFXAP
1.67391336896932e-06	0.528783781901354	0.533	0.343	0.0310058973334186	Notochord	TMEM263
3.17281115386387e-06	0.52950673745609	0.559	0.376	0.0587699810030204	Notochord	ENSGALG00000042589
3.80115196872101e-06	0.633496320450319	0.533	0.334	0.0704087379166193	Notochord	PTPMT1
4.48759720264169e-06	0.631148003364379	0.612	0.413	0.0831237629845319	Notochord	SSR1
4.88538600826345e-06	-0.54993306987771	0.678	0.744	0.0904920050310638	Notochord	BZW2
5.60039899918306e-06	0.557535694794138	0.618	0.414	0.103736190661868	Notochord	ARL1
6.32053867214406e-06	0.629924389850803	0.882	0.792	0.117075337824124	Notochord	ND4
6.35788110997111e-06	0.533810859009295	0.592	0.387	0.117767031799995	Notochord	ATP6V1E1
6.53114895257611e-06	0.620668513857457	0.816	0.728	0.120976472048567	Notochord	ND1
6.70989788833669e-06	0.550785641988898	0.52	0.333	0.12428743858566	Notochord	OSTC
7.09882178670617e-06	-0.917176718496422	0.572	0.603	0.131491475955158	Notochord	MRPL57
1.29262613863952e-05	0.526143572366727	0.559	0.373	0.239433139660199	Notochord	PSMD1
1.38368937973558e-05	0.507807396715115	0.763	0.636	0.256300783808422	Notochord	ATP5I
1.473991077678e-05	0.510115066010218	0.599	0.417	0.273027367318297	Notochord	TMEM167A
3.02219001432931e-05	0.589841143954809	0.842	0.769	0.559800256354218	Notochord	ND5
3.19311785468132e-05	0.644547635872386	0.638	0.502	0.591461220222621	Notochord	ND3
3.3125645915382e-05	0.554998224674492	0.559	0.379	0.61358633929062	Notochord	RPN1
3.4685407929592e-05	-1.05027971971967	0.421	0.507	0.642477811079833	Notochord	FABP7
3.5869814343998e-05	0.557640118688187	0.901	0.859	0.664416571093875	Notochord	MT-CO1
4.08527718740911e-05	-0.698302293864984	0.599	0.647	0.756715893423789	Notochord	HN1
5.64538941999871e-05	-0.685101522783959	0.592	0.633	1	Notochord	IGF2BP3
5.7774723414044e-05	0.543460767867237	0.895	0.814	1	Notochord	ND6
6.57589351211016e-05	0.643110239267638	0.671	0.572	1	Notochord	MT-ND2
7.4719742676883e-05	0.544457251818822	0.836	0.79	1	Notochord	COX3
8.24404152337819e-05	0.522386035400932	0.645	0.467	1	Notochord	GADD45A
8.7582011340472e-05	-0.718167124081104	0.461	0.551	1	Notochord	COMMD2
9.18153389465311e-05	0.558689623240299	0.862	0.795	1	Notochord	COII
9.92972785485454e-05	-0.843440846081541	0.493	0.561	1	Notochord	YWHAH
0.000103290872057179	-0.972759710771979	0.513	0.56	1	Notochord	TPM1
0.000113856113643998	0.542660748364264	0.875	0.838	1	Notochord	CYTB
0.000119536919484923	0.535220142032569	0.638	0.481	1	Notochord	ARCN1
0.000165718742237424	0.506023977909297	0.52	0.346	1	Notochord	DCTN6
0.000205429251668201	0.519502220807075	0.855	0.805	1	Notochord	ATP6
0.000210742747428367	-0.691615693111189	0.599	0.629	1	Notochord	UCHL1
0.000235541192375289	-0.604211385011316	0.645	0.664	1	Notochord	HDAC2
0.000240668151853065	-0.752102640103452	0.52	0.607	1	Notochord	HINTW
0.000279920664087694	-0.519516640899629	0.671	0.688	1	Notochord	RTF1
0.000301529406637831	-0.51625987379538	0.717	0.728	1	Notochord	SSBP1
0.000385394712333947	-0.816999432580325	0.533	0.572	1	Notochord	ST13P5
0.000434017223922392	-0.679116675326778	0.645	0.636	1	Notochord	ADH4
0.000840890965806186	-0.591799937525281	0.645	0.653	1	Notochord	NDUFB9
0.000897890536448488	-0.539213498119716	0.724	0.691	1	Notochord	GNAI2
0.00131322645794847	-0.671969476338789	0.553	0.591	1	Notochord	BID
0.00137931463315398	-0.510125017386017	0.658	0.671	1	Notochord	YWHAZ
0.00151939161631728	-0.531060463703616	0.5	0.61	1	Notochord	TPX2
0.00163672244824839	0.536465644128534	0.5	0.366	1	Notochord	UBQLN4
0.00164702172910187	-0.707459852909132	0.546	0.565	1	Notochord	PFDN4
0.00205060393023013	-0.545821255330279	0.651	0.641	1	Notochord	TKT
0.00206744693926168	-0.549159418267172	0.612	0.634	1	Notochord	ENY2
0.00331807778493269	-0.813324904754972	0.474	0.52	1	Notochord	COMMD5
0.00375360031000418	-0.723527139354518	0.52	0.543	1	Notochord	ENSGALG00000041463
0.0050645706451855	-0.622091713004292	0.579	0.583	1	Notochord	FKBP4
0.0054054182132092	-0.588786912764425	0.638	0.641	1	Notochord	EIF5
0.00573409997396048	-0.571900871148416	0.612	0.608	1	Notochord	DENR
0.00581954211456443	-0.530150765082509	0.684	0.669	1	Notochord	YWHAQ
0.00619277619808928	-0.504058468038761	0.625	0.627	1	Notochord	ENSGALG00000038667
0.00648995825745892	-0.79482486003975	0.513	0.523	1	Notochord	LSM5
0	4.68403610362456	0.893	0.02	0	vNeural Tube	CHRD
0	4.22791440034424	0.872	0.025	0	vNeural Tube	FOXA1
0	6.22349496579995	0.799	0.01	0	vNeural Tube	SHH
0	3.9285300550833	0.812	0.024	0	vNeural Tube	FOXA2
0	3.248536317234	0.805	0.043	0	vNeural Tube	TF
1.97036723207563e-304	3.86141454156857	0.758	0.052	3.64971122397369e-300	vNeural Tube	CNTN2
6.48839934716334e-286	2.94495753198434	0.584	0.031	1.20184621107506e-281	vNeural Tube	TIMP3
1.68593990286951e-260	2.98939940192698	0.658	0.043	3.1228664820852e-256	vNeural Tube	RFFL
5.08785066109804e-227	3.20180699031772	0.852	0.088	9.4242257795519e-223	vNeural Tube	SPON1
4.99791816506157e-212	4.04575108933853	0.993	0.155	9.25764381714355e-208	vNeural Tube	VCAN
1.58894980638083e-204	2.90547918479725	0.758	0.076	2.94321172635921e-200	vNeural Tube	LECT1
2.36015908783416e-199	3.27968142960043	0.98	0.146	4.37172267839522e-195	vNeural Tube	VTN
2.10915819156586e-198	4.0019702433541	1	0.17	3.90679371823744e-194	vNeural Tube	FGFR3
1.98872136082932e-189	2.58467063404809	0.685	0.064	3.68370857666416e-185	vNeural Tube	VAV3
3.21772290624106e-182	2.58892866154323	0.691	0.067	5.96018813923031e-178	vNeural Tube	NDRG1
1.08005665213174e-172	2.82090226425052	0.584	0.052	2.00058893674363e-168	vNeural Tube	CR1L
4.69477489855681e-169	3.19808092359329	1	0.19	8.69613154459677e-165	vNeural Tube	APLP2
1.94523823540481e-167	3.01697666546194	0.899	0.139	3.60316478344033e-163	vNeural Tube	DAAM1
4.61556253154515e-157	2.56208299508115	0.544	0.049	8.54940647718108e-153	vNeural Tube	PLEKHB2
1.89942093249983e-155	2.81865965029915	0.859	0.129	3.51829739326943e-151	vNeural Tube	NCAM1
2.19460396082678e-154	2.79778790303019	0.852	0.128	4.06506491663944e-150	vNeural Tube	ACVR2B
4.24647054226222e-153	3.15951421498193	1	0.223	7.86573738543231e-149	vNeural Tube	PRTG
2.29353865712593e-152	2.84006718986291	0.611	0.063	4.24832165459436e-148	vNeural Tube	PTN
1.24185137266711e-151	2.71953850380499	0.53	0.048	2.30028129759129e-147	vNeural Tube	HESX1
5.05063708369467e-151	2.39787305607619	0.53	0.047	9.35529507012764e-147	vNeural Tube	IGFBP2
2.81421427341928e-150	2.96629318219675	0.624	0.068	5.21276909865453e-146	vNeural Tube	SPOCK3
4.72487890126878e-150	2.3836411367455	0.785	0.104	8.75189318882016e-146	vNeural Tube	STRA6
1.94629018640067e-148	2.83761078781192	0.631	0.07	3.60511331226996e-144	vNeural Tube	ENSGALG00000031002
9.17653594534966e-145	2.86988272970797	0.644	0.075	1.69976975315712e-140	vNeural Tube	LRIG3
2.20421391464941e-144	3.00234938428953	0.51	0.047	4.0828654341051e-140	vNeural Tube	RRBP1
1.22250892589792e-142	2.6818548729672	0.758	0.104	2.26445328344071e-138	vNeural Tube	SLC38A2
1.5488292716905e-141	2.70028367533623	0.805	0.122	2.86889645995231e-137	vNeural Tube	GLG1
3.53740895284634e-135	2.20594946412931	0.866	0.137	6.55234260335728e-131	vNeural Tube	VSTM2L
3.8514150460408e-133	2.54543558262022	0.799	0.125	7.13397608978137e-129	vNeural Tube	SERPINE2
2.86171365607819e-131	2.4005575908936	0.604	0.07	5.30075220515364e-127	vNeural Tube	TGFB2
1.85915804305995e-130	2.87340309331876	1	0.255	3.44371844315995e-126	vNeural Tube	CTSV
3.46653387017881e-127	2.43874187424933	0.98	0.214	6.4210606877322e-123	vNeural Tube	KANK1
1.71275393963954e-126	2.19131597593351	0.946	0.183	3.17253412239431e-122	vNeural Tube	METRNL
2.07092956595038e-126	2.59496226354372	0.732	0.109	3.8359828350099e-122	vNeural Tube	ATP2B4
4.05379579595825e-126	2.6378032909903	0.987	0.229	7.50884595285347e-122	vNeural Tube	APOA1
5.50905969470114e-126	2.23464436042021	0.678	0.09	1.02044312724949e-121	vNeural Tube	SCG5
1.8281435250605e-125	2.4199740933836	0.691	0.097	3.38627025146957e-121	vNeural Tube	ATP6AP2
2.46396272540693e-124	2.56647677534266	0.792	0.13	4.56399815627125e-120	vNeural Tube	JARID2
3.11827621576951e-123	2.51073082521201	0.564	0.066	5.77598303446985e-119	vNeural Tube	CGNL1
3.75382669065207e-123	1.99776649328973	0.705	0.099	6.95321317909484e-119	vNeural Tube	FAM53A
1.28667512945617e-122	2.26198920450142	0.819	0.137	2.38330834229167e-118	vNeural Tube	IGF1R
5.29987553148878e-120	2.12349321371124	0.933	0.178	9.81695944697667e-116	vNeural Tube	SLC16A1
1.8900961992867e-119	2.71390340057565	0.591	0.074	3.50102518993876e-115	vNeural Tube	SDK1
8.69851786953941e-118	1.91710893303479	0.758	0.119	1.61122646497478e-113	vNeural Tube	LIN7C
1.29813136914831e-117	1.71166999538426	0.523	0.057	2.40452873507341e-113	vNeural Tube	SERTM1
1.08758748431728e-116	2.17253278891089	0.906	0.176	2.0145382972009e-112	vNeural Tube	TCF7L2
1.1061751453413e-112	2.48887104096911	0.577	0.075	2.0489682217157e-108	vNeural Tube	MBNL3
2.01322208557701e-112	2.0411875779919	0.832	0.147	3.7290912691143e-108	vNeural Tube	CD47
6.54307624916538e-112	2.09005345607925	0.933	0.19	1.2119740136329e-107	vNeural Tube	APP
1.62421432720976e-111	2.35870236665569	0.698	0.108	3.00853219829064e-107	vNeural Tube	NOTCH1
4.89554004561265e-111	2.05732319748766	0.946	0.199	9.06800882648832e-107	vNeural Tube	CANX
1.87093476927317e-110	2.40185981336646	0.98	0.257	3.46553247312469e-106	vNeural Tube	GALNT1
5.32625960366311e-110	2.31657057982199	0.685	0.107	9.86583066386519e-106	vNeural Tube	TMEM43
1.34128521201484e-109	2.08247291627005	0.678	0.103	2.4844625982151e-105	vNeural Tube	TNFRSF21
5.60509031877381e-109	2.32118898189139	0.752	0.131	1.03823087974647e-104	vNeural Tube	FBLN1
2.40021769029344e-107	2.01029818438551	0.886	0.172	4.44592322773054e-103	vNeural Tube	TMEM131
1.25891101111838e-106	1.96664969385112	0.926	0.194	2.33188086589458e-102	vNeural Tube	SERINC1
2.70231672769077e-106	1.88229763080652	0.792	0.142	5.00550127470162e-102	vNeural Tube	KIFAP3
1.27575584980198e-104	1.81864064632386	0.765	0.132	2.36308256058822e-100	vNeural Tube	ARVCF
2.25897214542498e-104	2.33217773498388	0.557	0.075	4.18429410497068e-100	vNeural Tube	FBRSL1
5.79777019518821e-104	1.70221886213116	0.698	0.11	1.07392097325471e-99	vNeural Tube	PRR5
2.93515106087299e-102	2.09457880951075	0.658	0.102	5.43678031005504e-98	vNeural Tube	SFRP1
1.12955685279508e-101	2.47114494004051	0.53	0.069	2.09227815843232e-97	vNeural Tube	EXFABP
4.57899914534227e-101	2.29793618611994	0.705	0.121	8.4816801169175e-97	vNeural Tube	PUM2
1.04953566445324e-100	1.98545080926388	0.812	0.159	1.94405491126673e-96	vNeural Tube	FAF2
2.93757620599415e-100	1.9533925716094	0.779	0.143	5.44127240636296e-96	vNeural Tube	CADM1
4.1101824854581e-100	1.97780410408115	0.537	0.071	7.61329101781404e-96	vNeural Tube	WDFY1
7.21910125706474e-100	2.11881556242253	0.993	0.272	1.3371941258461e-95	vNeural Tube	OLFML3
3.56542568766354e-99	2.12058186148264	0.792	0.154	6.60423800125917e-95	vNeural Tube	TMEM57
7.95615352789088e-98	1.76753776696799	0.973	0.221	1.47371831797123e-93	vNeural Tube	SPTBN1
4.76874803071713e-97	2.23732084631222	0.597	0.09	8.83315197729734e-93	vNeural Tube	PSAP
8.88661741561291e-97	2.35804032069788	0.597	0.091	1.64606814389398e-92	vNeural Tube	COL5A1
1.12171982540424e-94	2.70367753766877	0.544	0.079	2.07776163259626e-90	vNeural Tube	NOTCH2
1.43226502736392e-94	1.78821708229029	0.893	0.199	2.65298451018618e-90	vNeural Tube	PKP4
8.10498956131334e-94	1.64952975980031	0.846	0.172	1.50128721644207e-89	vNeural Tube	DMD
9.43194679081133e-94	1.88304892504219	0.953	0.228	1.74707950406198e-89	vNeural Tube	LMAN1L
8.22439020757572e-93	2.00994859153233	0.664	0.114	1.52340379814925e-88	vNeural Tube	SALL1
1.17924860388506e-92	1.77985056500562	0.859	0.18	2.18432218897629e-88	vNeural Tube	ADAM10
1.32456641105084e-92	1.93987420840956	0.799	0.159	2.45349436318946e-88	vNeural Tube	AKAP9
2.18788019553149e-91	1.67423506572105	0.926	0.214	4.05261048618298e-87	vNeural Tube	PARD3B
7.01522069163944e-91	1.5551726214021	0.812	0.161	1.29942932871237e-86	vNeural Tube	C13H5orf15
4.07400622067039e-90	2.04393391091935	0.651	0.112	7.54628172254776e-86	vNeural Tube	KMT2C
2.32779399493717e-89	1.79724854923107	0.812	0.169	4.31177281682212e-85	vNeural Tube	KTN1
3.23390217258646e-89	2.05680242303811	0.537	0.079	5.99015699428189e-85	vNeural Tube	KIAA1671
5.20300173320208e-89	1.80768093971948	0.953	0.237	9.63752011041022e-85	vNeural Tube	SYT11
6.90060618591264e-89	1.86101910994255	0.839	0.184	1.2781992838166e-84	vNeural Tube	SALL4
1.35918201799494e-88	1.77220807210064	0.779	0.155	2.51761285193203e-84	vNeural Tube	MIA3
3.43554723911482e-88	2.02926013718642	0.644	0.112	6.36366415101238e-84	vNeural Tube	SLC1A4
6.52435610864902e-88	2.19548061833239	0.604	0.1	1.20850648200506e-83	vNeural Tube	EPHB3
8.57315935643858e-88	1.68372447384343	0.96	0.233	1.58800630759312e-83	vNeural Tube	ITGB1
2.56853317280107e-87	2.2695121837612	0.591	0.097	4.75769399597941e-83	vNeural Tube	DST
4.60727207668804e-87	1.7880178607642	0.711	0.135	8.53405006764925e-83	vNeural Tube	TMEM59
3.06360345913703e-86	2.09024706315186	0.685	0.128	5.67471268735953e-82	vNeural Tube	SPEN
3.75630392760676e-86	1.7202166554196	0.819	0.174	6.95780176510601e-82	vNeural Tube	PPP1R9B
4.83246171596451e-86	2.00284662372181	0.597	0.099	8.95116883648106e-82	vNeural Tube	UTRN
9.97457884357966e-86	1.86604764420489	0.933	0.235	1.84759123919626e-81	vNeural Tube	ENSGALG00000052354
1.54825638134208e-85	1.85654730039013	0.758	0.151	2.86783529515993e-81	vNeural Tube	KIDINS220
1.77204099335548e-85	1.91696230102775	0.738	0.15	3.28235153199235e-81	vNeural Tube	SDC2
1.83211995986101e-85	1.587491057455	0.866	0.187	3.39363580165054e-81	vNeural Tube	PDIA4
2.20831539647213e-85	1.6230118364163	0.899	0.211	4.09046260888533e-81	vNeural Tube	LRPAP1
2.91246168831823e-85	1.52933307384424	0.899	0.209	5.39475278527186e-81	vNeural Tube	SEC62
2.49654561793533e-82	2.1024271533796	0.517	0.078	4.6243514481016e-78	vNeural Tube	TMEM30A
3.8651696367843e-82	1.9176328878845	0.792	0.178	7.15945371821556e-78	vNeural Tube	ENSGALG00000003605
6.62718367697414e-82	1.63191275132685	0.946	0.235	1.22755323248592e-77	vNeural Tube	GRN
2.08588660353589e-81	1.56483126882946	0.792	0.165	3.86368775572953e-77	vNeural Tube	PODXL
2.70499038846255e-81	1.95424308326009	0.577	0.097	5.01045369654918e-77	vNeural Tube	PXYLP1
2.74757162427984e-81	1.38822304842177	0.671	0.123	5.08932691965355e-77	vNeural Tube	SEPTIN8
5.95368632400902e-81	1.65446753382442	1	0.276	1.10280131779619e-76	vNeural Tube	PDIA3
5.96873535087752e-81	1.70504769518757	0.832	0.189	1.10558884904304e-76	vNeural Tube	TM9SF3
2.25537322134652e-80	1.86116105993586	0.987	0.306	4.17762781790016e-76	vNeural Tube	MAP1B
2.52918900367151e-80	1.59469128500236	0.591	0.101	4.68481679150074e-76	vNeural Tube	ENSGALG00000012621
3.62333383780984e-80	1.596036926856	0.906	0.221	6.71150126777517e-76	vNeural Tube	ATP1B3
4.13443859936249e-80	1.84574903548461	0.826	0.195	7.65822061759914e-76	vNeural Tube	DKK3
6.1301763824985e-80	2.33010968003968	0.523	0.083	1.1354925713302e-75	vNeural Tube	MARCHF6
1.51125852045357e-79	1.29035960419351	0.886	0.191	2.79930415743615e-75	vNeural Tube	CDH2
3.37455633389359e-79	1.51887362933694	0.953	0.242	6.25069069727109e-75	vNeural Tube	CLSTN1
4.0452358445592e-79	1.97932255938826	0.517	0.08	7.49299035487701e-75	vNeural Tube	NAV2
6.45971766157457e-79	1.81512985605945	0.537	0.087	1.19653350245346e-74	vNeural Tube	CCPG1
7.66333217038273e-79	1.63661279202892	0.832	0.19	1.41947901791999e-74	vNeural Tube	ENSGALG00000034050
9.21089709589848e-79	1.9249284752096	0.55	0.091	1.70613446907328e-74	vNeural Tube	SLC16A6
1.05662720415939e-78	1.44884304679066	0.691	0.132	1.95719057026443e-74	vNeural Tube	STOX2
2.52078047567027e-78	1.95758201993547	0.624	0.114	4.66924167508404e-74	vNeural Tube	ENSGALG00000006818
6.907100070319e-78	1.55078786691692	0.906	0.227	1.27940214602519e-73	vNeural Tube	LAMP1
4.93860422921148e-77	1.53280116301215	0.919	0.228	9.14777661376842e-73	vNeural Tube	DYNC1H1
7.73306887099621e-77	1.68173333322605	0.792	0.179	1.43239634697463e-72	vNeural Tube	PCNT
1.05561311942829e-76	1.53354668358562	0.94	0.24	1.95531218111703e-72	vNeural Tube	TSPAN3
1.29585215583896e-76	1.95765637180448	0.544	0.091	2.4003069482605e-72	vNeural Tube	SLC39A9
1.58313169936349e-76	1.1743738942885	0.738	0.149	2.932434846731e-72	vNeural Tube	ARL4A
2.20150486677498e-76	1.56501764837021	0.812	0.185	4.0778474647273e-72	vNeural Tube	NUCB2
3.77135524927986e-76	1.67307191655036	0.604	0.109	6.98568132824108e-72	vNeural Tube	ITFG1
4.8373408935892e-76	1.93500744895463	0.564	0.097	8.96020653719528e-72	vNeural Tube	EP300
9.12699543435641e-76	1.55465728205238	0.973	0.269	1.69059336430584e-71	vNeural Tube	ITM2B
1.35444687421068e-75	1.52911812982573	0.738	0.152	2.50884194510044e-71	vNeural Tube	HMGCR
6.61503406326307e-75	1.84050392293692	0.671	0.136	1.22530275953822e-70	vNeural Tube	FSTL1
9.21509892228902e-75	1.61602599151515	0.738	0.163	1.70691277337559e-70	vNeural Tube	CAT
1.3302399334596e-74	1.85295341259267	0.631	0.124	2.46400342874722e-70	vNeural Tube	ENSGALG00000047461
2.99087978538163e-74	1.68758415674795	0.705	0.146	5.5400066264624e-70	vNeural Tube	ENSGALG00000031604
5.91753950037698e-74	1.56557564886848	0.738	0.161	1.09610584165483e-69	vNeural Tube	B2M
6.82301947376565e-74	1.35602270869644	0.772	0.171	1.26382789712561e-69	vNeural Tube	ATP1B1
3.71649091173463e-73	1.29404372798851	0.879	0.217	6.88405611580605e-69	vNeural Tube	CREB3L2
4.02048315086768e-73	1.67546122196174	0.711	0.152	7.4471409403522e-69	vNeural Tube	NUAK1
7.32161041205769e-73	1.96795402449944	0.591	0.111	1.35618189662545e-68	vNeural Tube	ENSGALG00000016808
4.70569150640488e-72	1.84749932960126	0.57	0.104	8.71635237731375e-68	vNeural Tube	P4HA1
9.70336712167606e-72	1.54746277419521	0.812	0.194	1.79735469194806e-67	vNeural Tube	JMJD1C
2.27341132948112e-71	1.51772727875612	0.631	0.124	4.21103980559788e-67	vNeural Tube	NPTN
4.02092982896886e-71	1.49897096718259	0.946	0.259	7.44796832219902e-67	vNeural Tube	ANKRD11
1.3156093040482e-70	1.34425791035752	0.805	0.192	2.43690311388848e-66	vNeural Tube	ARID3A
1.35118743317025e-70	1.68586219186538	0.564	0.103	2.50280448246125e-66	vNeural Tube	GIGYF2
1.6488564967699e-70	1.73002305791841	0.617	0.123	3.05417688896688e-66	vNeural Tube	CCNG2
8.78204937351145e-70	1.59932093251958	0.544	0.097	1.62669900545553e-65	vNeural Tube	PPFIA1
9.96349604513377e-70	1.38070011359865	0.926	0.237	1.84553837244013e-65	vNeural Tube	PDIA6
2.04986379337149e-69	1.77529932750713	0.664	0.144	3.79696270446202e-65	vNeural Tube	SDF4
2.39229964697197e-69	1.96539078562762	0.55	0.102	4.43125663608618e-65	vNeural Tube	SLC2A1
2.67651203185044e-69	1.5357698251794	0.973	0.29	4.95770323659657e-65	vNeural Tube	ITM2A
5.65171249458044e-69	1.37781375489638	0.913	0.244	1.04686670537114e-64	vNeural Tube	RNF13
2.28082567648877e-68	1.43073089294679	0.758	0.173	4.22477340056016e-64	vNeural Tube	DDOST
3.47103991013257e-68	1.48820983651186	0.664	0.142	6.42940722553856e-64	vNeural Tube	TUT4
4.52729496109122e-68	1.47986952574036	0.691	0.149	8.38590845642926e-64	vNeural Tube	TXNDC15
5.85256918516403e-68	1.62943862942339	0.517	0.09	1.08407139016793e-63	vNeural Tube	CPE
9.8961223698516e-68	1.4610643638134	0.926	0.258	1.83305874656761e-63	vNeural Tube	ARL6IP1
1.02552701138824e-67	1.92573927654113	0.537	0.099	1.89958368319444e-63	vNeural Tube	ZNF711
2.07263318453613e-67	1.45864371767565	0.725	0.16	3.83913844771627e-63	vNeural Tube	ATP2B1
2.44934072504801e-67	1.67035668373701	0.631	0.128	4.53691382500644e-63	vNeural Tube	ATP1A1
3.64567319389489e-67	1.66496585781807	0.611	0.123	6.7528804570515e-63	vNeural Tube	PTK7
4.58932581039519e-67	1.3742535891837	0.987	0.286	8.50080819859501e-63	vNeural Tube	TMBIM6
1.54922218710875e-66	1.41347235713721	0.812	0.204	2.86962425718153e-62	vNeural Tube	ADNP
3.37181590992342e-66	1.32747136191001	0.953	0.263	6.24561460995115e-62	vNeural Tube	HSPA5
4.07695762597771e-66	1.37853725572777	0.671	0.143	7.55174861059852e-62	vNeural Tube	JAM3
6.47524817679742e-66	1.5895295939869	0.826	0.22	1.19941021978819e-61	vNeural Tube	FGFR1
9.7022513485186e-66	1.25792683864598	0.772	0.181	1.7971480172861e-61	vNeural Tube	CKAP4
1.12432190967219e-65	1.25774857102515	0.826	0.211	2.08258147328579e-61	vNeural Tube	BBX
1.53155796072659e-65	1.65414570145951	0.584	0.116	2.83690481065386e-61	vNeural Tube	ENSGALG00000048883
2.69380740267345e-65	1.41925083261974	0.617	0.125	4.98973945197203e-61	vNeural Tube	IFNGR1
3.34200352441407e-65	1.24388995069261	0.839	0.213	6.19039312827218e-61	vNeural Tube	CHD1Z
4.13491455015333e-65	1.56026945298651	1	0.789	7.65910222124902e-61	vNeural Tube	COX3
4.86510902739101e-65	1.37987166048112	0.96	0.289	9.01164145143636e-61	vNeural Tube	HSP90B1
8.97662600808082e-65	1.23636282172072	0.678	0.147	1.66274043547681e-60	vNeural Tube	PPP6R3
9.04359268254701e-65	1.42957119518852	0.718	0.168	1.67514467258818e-60	vNeural Tube	Pou5f3
1.35705510508591e-64	1.17282587931185	0.886	0.235	2.51367317115063e-60	vNeural Tube	TBL2
1.79349841013344e-64	1.1888804390776	0.564	0.106	3.32209710509017e-60	vNeural Tube	AIG1
2.15115544209262e-64	1.36754411934987	0.624	0.128	3.98458522538817e-60	vNeural Tube	ENSGALG00000040886
3.03794063197668e-64	1.53847723920599	0.779	0.194	5.6271774326104e-60	vNeural Tube	SYNE2
4.70113075761496e-64	1.61165219739458	0.55	0.107	8.70790450233019e-60	vNeural Tube	CASK
5.1150193762347e-64	1.79327297506057	0.664	0.151	9.47455039059954e-60	vNeural Tube	CHD2
7.34630456531634e-64	1.09354889623789	0.812	0.197	1.36075599463355e-59	vNeural Tube	DNAJC3
1.02021585839301e-63	1.57315600427191	0.55	0.106	1.88974583450137e-59	vNeural Tube	KDM3A
1.19411564072405e-63	1.68493914559555	0.564	0.111	2.21186040131316e-59	vNeural Tube	SPPL2A
3.89656187113774e-63	1.51780707459727	0.57	0.113	7.21760155390843e-59	vNeural Tube	SLC30A5
5.1750689359252e-63	1.20506525572558	0.544	0.102	9.58578019001425e-59	vNeural Tube	KLHL36
5.59793321730329e-63	1.42585164795467	0.644	0.141	1.03690516984109e-58	vNeural Tube	ROCK1
5.87277783608412e-63	1.54796165829318	0.503	0.09	1.08781463857786e-58	vNeural Tube	RERE
8.15086471703803e-63	1.38057264794255	0.691	0.158	1.50978467153695e-58	vNeural Tube	KDM5B
1.41803743385281e-62	1.06679283703782	0.919	0.245	2.62663073872555e-58	vNeural Tube	SPARC
1.82900585553299e-62	1.39653551120449	0.671	0.151	3.38786754620375e-58	vNeural Tube	TP53BP2
2.23925510539578e-62	1.25513283189777	0.597	0.121	4.1477722317246e-58	vNeural Tube	PHF21A
3.21313163230657e-62	1.5748304569882	0.624	0.135	5.95168372252146e-58	vNeural Tube	POFUT1
3.62286165998293e-62	1.53045044307184	0.658	0.148	6.71062665278638e-58	vNeural Tube	ZMPSTE24
5.24458235207441e-62	1.59907304840356	0.537	0.102	9.71453989074744e-58	vNeural Tube	NFASC
8.42682070335969e-62	1.8155043111396	0.537	0.106	1.56089999888332e-57	vNeural Tube	HERC2
8.6894495380063e-62	1.16011621166512	0.758	0.184	1.60954673792491e-57	vNeural Tube	ACVR1
1.20521332637608e-61	1.56414672269087	0.852	0.251	2.23241664444642e-57	vNeural Tube	RAD21
1.45518656197047e-61	1.63224654492061	1	0.424	2.6954420687379e-57	vNeural Tube	LBR
1.45552974224011e-61	1.46862037137267	0.993	0.357	2.69607774155136e-57	vNeural Tube	BSG
2.03433664390569e-61	1.20713178587186	0.678	0.151	3.76820176550652e-57	vNeural Tube	GM2A
2.07226277044424e-61	1.37678017897398	0.57	0.114	3.83845232969387e-57	vNeural Tube	ENSGALG00000010189
3.26255268616274e-61	1.5172107887195	0.517	0.096	6.04322634057924e-57	vNeural Tube	ZEB2
7.64114725038318e-61	1.37706386219849	0.799	0.206	1.41536970518848e-56	vNeural Tube	XPO1
1.1928853785238e-60	1.41245887134217	0.557	0.112	2.20958158663964e-56	vNeural Tube	MAD1L1
1.60757174484659e-60	1.0808738571044	0.792	0.199	2.97770514297934e-56	vNeural Tube	DHRS7
1.87257593884358e-60	1.27412500069379	0.624	0.134	3.46857241151996e-56	vNeural Tube	SCRN1
3.2783193069321e-60	1.30924443492994	0.987	0.336	6.07243085223033e-56	vNeural Tube	EPCAM
3.60774869801383e-60	1.30594026067325	0.812	0.21	6.68263291333102e-56	vNeural Tube	PLS3
9.75676748099077e-60	1.23949005229442	0.826	0.216	1.80724604050392e-55	vNeural Tube	RBBP6
1.0356839458833e-59	1.41969296304897	1	0.794	1.91839737295964e-55	vNeural Tube	COII
1.79043574958877e-59	1.41115625947418	0.537	0.106	3.31642413896327e-55	vNeural Tube	STT3A
2.56106272148283e-59	1.35346734018501	0.933	0.301	4.74385647900264e-55	vNeural Tube	MYH9
3.34094883567195e-59	1.4342342630582	0.544	0.108	6.18843952831515e-55	vNeural Tube	ARHGAP17
1.19090011202583e-58	1.24546184670819	0.799	0.201	2.20590427750545e-54	vNeural Tube	ENSGALG00000050127
1.28626661632692e-58	1.65267727257782	0.993	0.485	2.38255165342236e-54	vNeural Tube	SHISA2
1.97177568660761e-58	1.31417266229902	0.658	0.148	3.65232010430327e-54	vNeural Tube	RIF1
2.00074809349659e-58	1.3029265335198	0.832	0.226	3.70598569358373e-54	vNeural Tube	CHD7
3.9598182034193e-58	1.28335337227844	0.852	0.233	7.33477125819356e-54	vNeural Tube	LAMB1
6.98851273358197e-58	1.16711974587394	0.933	0.269	1.29448221364139e-53	vNeural Tube	LMAN2
8.18677058944384e-58	1.18147267644764	0.758	0.191	1.51643551628268e-53	vNeural Tube	TXNDC5
8.43325752610445e-58	1.32056210437774	0.711	0.178	1.56209229156033e-53	vNeural Tube	PHIP
1.15824051548571e-57	-1.85123487822119	1	0.972	2.14540890683417e-53	vNeural Tube	LDHB
1.34183874961583e-57	1.13471685488322	0.832	0.223	2.4854879159134e-53	vNeural Tube	SEC63
1.71927824395994e-57	1.50019759784895	0.591	0.129	3.184619091287e-53	vNeural Tube	HECTD1
1.91308991070141e-57	1.13158046951636	0.738	0.183	3.54361644159222e-53	vNeural Tube	PAK1
2.15263207891418e-57	1.63456727515363	1	0.499	3.98732039977274e-53	vNeural Tube	ND3
2.15276716658689e-57	1.47513226127547	1	0.813	3.98757062266889e-53	vNeural Tube	ND6
2.28216211453352e-57	1.48107982499825	1	0.727	4.22724888475044e-53	vNeural Tube	ND1
2.32923393037143e-57	1.77395968306121	0.604	0.138	4.31444000922701e-53	vNeural Tube	ENSGALG00000054915
2.58496277380142e-57	1.23542724428675	0.792	0.209	4.78812654591237e-53	vNeural Tube	BAZ2B
4.83885070952207e-57	1.05098014140585	0.792	0.203	8.96300316924773e-53	vNeural Tube	PDIA5
6.28058248517163e-57	1.30525257245677	0.758	0.19	1.16335229372834e-52	vNeural Tube	ENSGALG00000053371
7.65562768941235e-57	1.32621114669309	0.966	0.327	1.41805191690985e-52	vNeural Tube	LY6E
9.16738479704614e-57	1.31229386640172	0.644	0.148	1.69807468595686e-52	vNeural Tube	CCND2
9.81131783581202e-57	1.46325357998716	0.564	0.119	1.81735040272746e-52	vNeural Tube	SEC61A1
9.86752954098681e-57	0.919259768091005	0.846	0.23	1.82776249687699e-52	vNeural Tube	SPATS2
2.25573675268336e-56	1.11385568501992	0.779	0.202	4.17830118699539e-52	vNeural Tube	RFC1
2.94345704971331e-56	1.49418228678446	0.544	0.112	5.45216549318397e-52	vNeural Tube	EMC1
3.38611451211547e-56	1.15934219579599	0.779	0.206	6.27209991079149e-52	vNeural Tube	PCM1
5.62622913790136e-56	1.13858302989275	0.631	0.144	1.04214642321347e-51	vNeural Tube	RABGAP1
7.17507132917676e-56	1.66282923546033	0.517	0.105	1.32903846230341e-51	vNeural Tube	SPAG9
1.84078664765796e-55	1.11558360054233	0.872	0.251	3.40968910745684e-51	vNeural Tube	TMEM50A
2.94013378923676e-55	1.45553709309201	0.698	0.176	5.44600981780325e-51	vNeural Tube	CD164
2.95403044168715e-55	1.6043995107263	0.557	0.119	5.4717505871371e-51	vNeural Tube	AGRN
4.2103112052077e-55	0.973082858661443	0.826	0.22	7.79875944540622e-51	vNeural Tube	BCAP31
4.31222714265204e-55	0.828475126674375	0.758	0.187	7.98753833633438e-51	vNeural Tube	TSPAN13
1.20282576222867e-54	1.40097020708878	0.577	0.128	2.22799415937616e-50	vNeural Tube	ND4L
1.26399720586799e-54	1.53785322017368	0.517	0.105	2.34130202442928e-50	vNeural Tube	BRCA1
1.34261335616095e-54	1.69910843617834	0.523	0.111	2.48692271961693e-50	vNeural Tube	APC
6.84384985990858e-54	1.01343663413669	0.678	0.164	1.26768630955087e-49	vNeural Tube	ANKHD1
7.64270520091371e-54	1.11823870705478	0.51	0.102	1.41565828436525e-49	vNeural Tube	BCLAF3
9.68060593854136e-54	1.30958616411446	0.523	0.107	1.79313863799602e-49	vNeural Tube	INTS2
1.00818384538066e-53	1.17666482140492	0.564	0.122	1.8674589367986e-49	vNeural Tube	SAP130
1.1151583325611e-53	1.46316774049536	0.537	0.114	2.06560777940293e-49	vNeural Tube	PDS5B
1.15076237530836e-53	1.02170502273406	0.893	0.261	2.13155714778368e-49	vNeural Tube	BRD1
2.72094532891414e-53	1.35172111560101	1	0.804	5.04000703274766e-49	vNeural Tube	ATP6
3.58236592710106e-53	1.18138499978858	0.779	0.213	6.63561640676929e-49	vNeural Tube	PHF3
3.659986574462e-53	1.14662042406357	0.544	0.115	6.77939313187597e-49	vNeural Tube	GBF1
3.66259741077941e-53	1.24136792913492	0.846	0.248	6.7842291839867e-49	vNeural Tube	TMED7
4.29837348847962e-53	1.06903239017872	0.785	0.214	7.9618772127108e-49	vNeural Tube	TNFSF10
4.70402880461032e-53	1.41009933851955	0.597	0.139	8.71327255477969e-49	vNeural Tube	ZFC3H1
6.32199352331284e-53	1.25220066683975	0.711	0.185	1.17102286032324e-48	vNeural Tube	MESDC2
6.74823583583043e-53	1.53546194508603	0.544	0.119	1.24997572387087e-48	vNeural Tube	SRPRB
7.58823705388004e-53	1.39989199931524	0.523	0.11	1.4055691494902e-48	vNeural Tube	MFSD1
8.24040705960615e-53	1.26498649894634	0.564	0.125	1.52637059965085e-48	vNeural Tube	TMEM165
1.1466173336112e-52	1.25433900913721	0.779	0.219	2.12387928704802e-48	vNeural Tube	BAZ1B
1.16356561470258e-52	1.38557093761174	0.98	0.411	2.15527258811358e-48	vNeural Tube	COTL1
1.41802949259329e-52	0.896226690093877	0.718	0.182	2.62661602913055e-48	vNeural Tube	CD81
2.35522936437645e-52	1.24272719244711	0.557	0.122	4.36259135163449e-48	vNeural Tube	KMT2E
5.62902067787101e-52	1.08495279607678	0.826	0.238	1.04266350016205e-47	vNeural Tube	TPP1
1.38469102755821e-51	1.38905703064765	0.564	0.128	2.56486319034607e-47	vNeural Tube	SLC4A7
1.38656554118754e-51	1.02756352079667	0.893	0.264	2.56833535194167e-47	vNeural Tube	TMEM9B
1.53435706197935e-51	1.10491683458635	0.557	0.122	2.84208958590436e-47	vNeural Tube	GLCCI1
1.7205084092425e-51	1.10015125744908	0.96	0.312	3.18689772643988e-47	vNeural Tube	PGRMC1
2.79127018195915e-51	1.23317952073136	0.53	0.113	5.17026975804294e-47	vNeural Tube	ENSGALG00000050258
3.51001238793636e-51	1.75650667182023	0.503	0.109	6.50159594617452e-47	vNeural Tube	GOLGA4
3.57567100527097e-51	1.25991756187965	0.591	0.138	6.62321540306341e-47	vNeural Tube	TMEM184C
4.38567594422827e-51	0.933726551243967	0.651	0.156	8.12358755149402e-47	vNeural Tube	DHRS11
7.27584986316519e-51	1.52069729060598	0.503	0.106	1.34770567015409e-46	vNeural Tube	CTSD
8.49784282266289e-51	1.29149019209136	0.604	0.145	1.57405542604185e-46	vNeural Tube	MBTD1
1.3630070857338e-50	0.972608828968096	0.839	0.248	2.52469802490473e-46	vNeural Tube	MKRN4P
1.4075469847442e-50	0.937079109149983	0.826	0.232	2.60719927984169e-46	vNeural Tube	ATP6V0B
1.43008997492741e-50	1.00513797249197	0.745	0.198	2.64895566055803e-46	vNeural Tube	ARHGAP5
1.85745330684449e-50	1.28187913236714	1	0.429	3.44056076026805e-46	vNeural Tube	MYH10
2.3832812332016e-50	1.30284948898532	0.523	0.113	4.41455182825933e-46	vNeural Tube	RB1CC1
2.94704822142663e-50	1.0928126405207	0.591	0.137	5.45881742054855e-46	vNeural Tube	PCDHGC3
3.14602423879839e-50	0.963118494954771	0.725	0.192	5.82738069752627e-46	vNeural Tube	WAPL
4.31901878759322e-50	1.06664740510233	0.51	0.108	8.00011850025891e-46	vNeural Tube	SMARCD1
4.78836836395458e-50	1.15075344228034	0.953	0.31	8.86949472055308e-46	vNeural Tube	P4HB
6.21736803226764e-50	1.23984843555121	0.872	0.281	1.15164308061694e-45	vNeural Tube	YTHDC1
9.76102248847363e-50	1.10148594847999	0.523	0.114	1.80803419553997e-45	vNeural Tube	NAT8B
1.30921377368944e-49	1.04636433211207	0.57	0.13	2.42505667300495e-45	vNeural Tube	ENSGALG00000002499
3.74666113214943e-49	1.01882591733735	0.523	0.114	6.93994041508038e-45	vNeural Tube	CCDC6
3.79091829501775e-49	1.1047598638276	0.678	0.176	7.02191795786139e-45	vNeural Tube	ENSGALG00000026470
4.59694098477592e-49	0.971446050734098	0.711	0.189	8.51491378610043e-45	vNeural Tube	HNRNPUL1
4.83890534214912e-49	2.48295934819096	0.638	0.177	8.96310436526281e-45	vNeural Tube	CENPF
7.36525431691801e-49	0.93570047060361	0.799	0.231	1.36426605712272e-44	vNeural Tube	MMD
8.38404322561822e-49	0.929334233039461	0.624	0.152	1.55297632668126e-44	vNeural Tube	CTSC
1.37000646702659e-48	0.929123228351844	0.671	0.166	2.53766297887335e-44	vNeural Tube	NES
1.39030318178372e-48	1.1339575766856	0.664	0.17	2.57525858361799e-44	vNeural Tube	MFGE8
1.54250322798577e-48	0.98225969640056	0.752	0.205	2.85717872919805e-44	vNeural Tube	PUM1
2.09576350657929e-48	1.33869972112414	0.577	0.138	3.88198274323683e-44	vNeural Tube	AHCTF1
2.36046383670705e-48	0.974081873437763	0.745	0.204	4.37228716473247e-44	vNeural Tube	MGST1
5.47907916593944e-48	1.22746958322919	0.503	0.11	1.01488983390696e-43	vNeural Tube	POU2F1
5.48799002873345e-48	1.22011236903595	0.544	0.124	1.0165403930223e-43	vNeural Tube	UXS1
6.65919150060548e-48	1.06505384152273	0.597	0.143	1.23348204165715e-43	vNeural Tube	IPO9
6.96147581699315e-48	1.08205798193662	0.544	0.122	1.28947416558164e-43	vNeural Tube	KLHL24
1.59455188183629e-47	1.02555215282096	0.691	0.182	2.95358845072535e-43	vNeural Tube	ENSGALG00000049780
2.0068195258005e-47	0.873710589526969	0.691	0.179	3.71723180764026e-43	vNeural Tube	FAM171B
2.02050656364376e-47	1.0145880334157	0.718	0.198	3.74258430783734e-43	vNeural Tube	ENSGALG00000055094
2.17153062992227e-47	0.868329692384324	0.678	0.182	4.02232618580502e-43	vNeural Tube	HIF1A
2.59063467885708e-47	1.02368132954525	0.55	0.127	4.79863261564697e-43	vNeural Tube	CTHRC1
2.59534502679815e-47	1.17910107983058	1	0.768	4.80735759313821e-43	vNeural Tube	ND5
4.65243664357183e-47	1.05066399177237	0.631	0.159	8.6177083948881e-43	vNeural Tube	PIGS
5.39470614207984e-47	1.35654850227712	0.57	0.14	9.99261418697449e-43	vNeural Tube	CREBBP
7.05004330674572e-47	1.28754032358006	1	0.569	1.30587952170851e-42	vNeural Tube	MT-ND2
8.45730964385793e-47	1.10483115550877	0.678	0.184	1.5665474653318e-42	vNeural Tube	KIF1B
1.45952052558255e-46	1.32877983848313	0.537	0.126	2.70346986953656e-42	vNeural Tube	ANKRD17
1.91188923421531e-46	1.47277017653698	0.96	0.465	3.54139242853701e-42	vNeural Tube	FABP5
3.17211984818514e-46	1.63619515156571	0.792	0.259	5.87571759479333e-42	vNeural Tube	ASPM
3.7492920862784e-46	0.919530894056295	0.872	0.266	6.94481373141349e-42	vNeural Tube	ENSGALG00000047875
6.22691570676217e-46	0.881252751601582	0.671	0.177	1.15341159636356e-41	vNeural Tube	POLA1
6.22868040223903e-46	0.987323548000653	0.785	0.229	1.15373847090673e-41	vNeural Tube	RPN2
7.82908925715357e-46	0.86676052294538	0.745	0.209	1.45018220310256e-41	vNeural Tube	LAPTM4A
1.10217890029598e-45	1.81042493581893	0.745	0.237	2.04156597701824e-41	vNeural Tube	ENSGALG00000025996
1.62597972130644e-45	1.04326700840488	0.812	0.242	3.01180223777592e-41	vNeural Tube	PRPF8
1.67560768543278e-45	1.16934493212756	0.638	0.167	3.10372811572714e-41	vNeural Tube	POGLUT1
1.83730603630222e-45	0.807240689671786	0.705	0.184	3.40324197104261e-41	vNeural Tube	OTX2
2.47836806709058e-45	1.0006508758784	0.765	0.225	4.59068117067187e-41	vNeural Tube	CKAP5
2.8218242030993e-45	1.05490087267381	0.523	0.12	5.22686497140083e-41	vNeural Tube	CCNL2
3.24806309742772e-45	0.806879592703542	0.758	0.216	6.01638727536537e-41	vNeural Tube	BNIP3L
3.76574075685454e-45	1.26721300674004	0.611	0.158	6.97528160392167e-41	vNeural Tube	SPTAN1
4.58190650926034e-45	1.05444948211876	0.517	0.117	8.48706542710293e-41	vNeural Tube	VKORC1L1
5.61339488946969e-45	1.12937203209171	0.557	0.135	1.03976913537647e-40	vNeural Tube	STAG2
7.27896133265468e-45	0.993970226774628	0.544	0.13	1.34828200764763e-40	vNeural Tube	JKAMP
1.12858863805564e-44	1.20344150345466	0.544	0.131	2.09048473427045e-40	vNeural Tube	RBM33
1.33836479300302e-44	0.890165138729535	0.617	0.158	2.47905310607949e-40	vNeural Tube	ATAD1
1.71465935077728e-44	0.970832997406766	0.55	0.131	3.17606351544476e-40	vNeural Tube	ARID4B
2.042430775233e-44	0.864971250098018	0.711	0.197	3.78319452496408e-40	vNeural Tube	ELOVL5
2.55476294826389e-44	0.802342975290442	0.779	0.229	4.7321874090692e-40	vNeural Tube	DUSP14
2.64534579921537e-44	0.925481547004638	0.617	0.158	4.89997402388662e-40	vNeural Tube	FAM18B1
4.92227105731805e-44	0.778527696625987	0.604	0.152	9.11752267947023e-40	vNeural Tube	YIPF4
7.48911213715712e-44	0.934401106215962	0.651	0.175	1.38720824116561e-39	vNeural Tube	EMC7
9.66614523082882e-44	0.835812798047278	0.785	0.234	1.79046008110642e-39	vNeural Tube	BCAP29
9.75859591817337e-44	0.812840114498668	0.651	0.174	1.80758472192325e-39	vNeural Tube	RSBN1L
1.03402184417387e-43	0.541584324578062	0.792	0.247	1.91531866196326e-39	vNeural Tube	SST
1.12356292661379e-43	1.0442628589231	0.537	0.13	2.08117560896673e-39	vNeural Tube	MBTPS1
1.27134607572335e-43	1.00039903352039	0.544	0.131	2.35491433606237e-39	vNeural Tube	GTF2A1
1.51068674249048e-43	1.03499362520823	1	0.837	2.79824505311512e-39	vNeural Tube	CYTB
2.10901660913461e-43	0.899266788960632	0.638	0.17	3.90653146510004e-39	vNeural Tube	MTA1
3.43594380716167e-43	1.0297226191744	0.591	0.152	6.36439871400557e-39	vNeural Tube	CNPY3
4.37435518136875e-43	0.880259598785823	0.685	0.19	8.10261810244933e-39	vNeural Tube	ARL6IP5
4.83955927558091e-43	0.876929946305665	0.644	0.176	8.96431564615852e-39	vNeural Tube	GOLIM4
4.98724539998559e-43	0.923469718886494	0.678	0.19	9.23787465439332e-39	vNeural Tube	SURF4
5.7297075127148e-43	0.968273204966207	0.96	0.337	1.06131372258016e-38	vNeural Tube	SCD5
6.78701072995983e-43	1.13230802898703	0.51	0.122	1.25715799751046e-38	vNeural Tube	ATP6AP1
8.16933021688114e-43	1.20125028891091	0.557	0.138	1.51320503607289e-38	vNeural Tube	TBL1XR1
8.76513090056692e-43	1.06373568998861	1	0.791	1.62356519671201e-38	vNeural Tube	ND4
9.65831800924799e-43	0.808395633958248	0.658	0.178	1.78901024485301e-38	vNeural Tube	PPP1R12A
9.83869242073478e-43	1.03714832071878	0.651	0.18	1.8224209970927e-38	vNeural Tube	ORMDL2
1.69270245006115e-42	1.33754784251256	0.584	0.153	3.13539274824827e-38	vNeural Tube	HYOU1
1.75208259667794e-42	1.09047845632626	0.537	0.132	3.24538259382655e-38	vNeural Tube	PARD3
1.94155303519175e-42	0.720322530003263	0.779	0.228	3.59633868708568e-38	vNeural Tube	KIF2A
3.13691536951232e-42	1.05028598097216	0.55	0.137	5.81050833894767e-38	vNeural Tube	AFG3L2
3.29182697001691e-42	-0.514259254553106	1	1	6.09745109656231e-38	vNeural Tube	PPIA
3.66685719734565e-42	0.883571215128623	0.812	0.251	6.79211958664334e-38	vNeural Tube	DIDO1
5.95377581415538e-42	0.767310978114539	0.765	0.229	1.102817894056e-37	vNeural Tube	THOC2
1.11744013949221e-41	0.894570160178083	0.953	0.325	2.06983437038142e-37	vNeural Tube	SEC11A
1.14087336665008e-41	1.09332647780414	0.517	0.126	2.11323973704594e-37	vNeural Tube	ZC3H18
1.18823345862729e-41	1.25496797912994	0.591	0.159	2.20096483541533e-37	vNeural Tube	RBM10
1.6944328910483e-41	0.803382572703639	0.812	0.249	3.13859804408876e-37	vNeural Tube	MGEA5
1.76704654887619e-41	1.11268076389352	0.537	0.135	3.27310032248336e-37	vNeural Tube	USP45
1.8543187398431e-41	1.01074267195825	0.51	0.123	3.43475460181137e-37	vNeural Tube	ENSGALG00000040546
4.28734070668968e-41	0.944277169876	0.926	0.334	7.9414411910013e-37	vNeural Tube	TOP2B
6.5245851363368e-41	0.799903619115805	0.544	0.136	1.20854890480367e-36	vNeural Tube	PGRMC2
7.14378879294634e-41	0.829524044690593	0.832	0.266	1.32324399811745e-36	vNeural Tube	SELENOS
7.38830984843263e-41	0.958567901029546	0.913	0.332	1.36853663322518e-36	vNeural Tube	MVK
7.84004787788656e-41	0.815146072356665	0.732	0.215	1.45221206842093e-36	vNeural Tube	ZNF423
8.0905613034588e-41	0.888296157358471	0.51	0.124	1.49861467023967e-36	vNeural Tube	CTDSPL2
8.41187273237429e-41	0.60718861957725	0.792	0.239	1.55813118621769e-36	vNeural Tube	SFT2D1
2.04959456076276e-40	0.831143303988631	0.711	0.207	3.79646400490086e-36	vNeural Tube	TXNDC12
2.23788853916103e-40	0.79706508457768	0.604	0.162	4.14524094108798e-36	vNeural Tube	TJP1
2.35670269608257e-40	1.1552472910917	0.564	0.151	4.36532040395374e-36	vNeural Tube	GPC4
2.66913260092669e-40	0.879416994433307	0.792	0.25	4.94403431669652e-36	vNeural Tube	USP7
3.01663918937382e-40	0.836451737517624	0.644	0.18	5.58772077047713e-36	vNeural Tube	GXYLT2
3.72697780641672e-40	0.998114169434742	0.631	0.177	6.90348099082569e-36	vNeural Tube	CLTC
4.15090204465953e-40	0.639692151177796	0.872	0.284	7.68871585732284e-36	vNeural Tube	ADD3
5.43420124858133e-40	0.71316824358725	0.55	0.14	1.00657709727472e-35	vNeural Tube	HDGFL3
7.00784701494188e-40	0.621608046725201	0.705	0.201	1.29806350257768e-35	vNeural Tube	OLFM1
7.96418094167212e-40	0.805368412846093	0.651	0.182	1.47520523582593e-35	vNeural Tube	TMED5
9.32943442612711e-40	0.876424665441661	0.913	0.314	1.72809113875153e-35	vNeural Tube	JAGN1
1.08203845218492e-39	0.729357143218253	0.631	0.174	2.00425982498213e-35	vNeural Tube	GPBP1L1
1.28270225263735e-39	0.977740698095321	1	0.858	2.37594938256016e-35	vNeural Tube	MT-CO1
2.0821458423201e-39	0.949910767600212	0.597	0.162	3.85675874372952e-35	vNeural Tube	XBP1
2.59974667066119e-39	0.623687720194137	0.765	0.228	4.81551075806572e-35	vNeural Tube	GABPA
2.78398097600091e-39	0.87939606545824	0.577	0.155	5.15676796184649e-35	vNeural Tube	ENSGALG00000009044
3.17601300463039e-39	0.702759555657018	0.658	0.187	5.88292888847687e-35	vNeural Tube	MRE11
4.76957182086952e-39	1.05886166882336	0.53	0.136	8.83467788379662e-35	vNeural Tube	ATAD5
6.0170225234999e-39	1.3444749320879	0.53	0.14	1.11453308202789e-34	vNeural Tube	ARHGAP11B
6.34715013136641e-39	1.10866967265376	0.544	0.144	1.175682618833e-34	vNeural Tube	MYCBP2
7.51428977421539e-39	1.00594233609556	0.638	0.186	1.39187189487792e-34	vNeural Tube	DDRGK1
1.36123240588186e-38	0.818951809769859	0.611	0.17	2.52141078541497e-34	vNeural Tube	ENSGALG00000007287
2.69317676998196e-38	0.722669788506089	0.758	0.236	4.98857133103759e-34	vNeural Tube	PRPF4B
2.69916695289511e-38	0.940064946689127	0.973	0.373	4.99966694684761e-34	vNeural Tube	CISD2
4.14292170903233e-38	1.04747922400443	1	0.606	7.67393388164058e-34	vNeural Tube	PPIB
5.44500694693429e-38	0.955656340414597	0.53	0.137	1.00857863678064e-33	vNeural Tube	RYK
6.51997621191873e-38	1.08214010660336	0.523	0.137	1.20769519373371e-33	vNeural Tube	UNC50
7.97999605743673e-38	0.681737751329722	0.933	0.322	1.47813466971901e-33	vNeural Tube	PNISR
1.01782047359076e-37	1.06838470007646	0.993	0.474	1.88530886323217e-33	vNeural Tube	RTN4
1.10163137101912e-37	0.75014112817638	0.604	0.165	2.04055178853873e-33	vNeural Tube	XPO5
1.27190662753678e-37	0.861760084387615	0.651	0.193	2.35595264618637e-33	vNeural Tube	CASP8AP2
1.37226327426349e-37	0.78335281866791	0.604	0.168	2.54184326291826e-33	vNeural Tube	XPO7
1.37716313905922e-37	0.833908359836365	0.745	0.232	2.55091928247938e-33	vNeural Tube	RBM26
1.45102984695529e-37	1.01369003105262	0.691	0.214	2.68774258551529e-33	vNeural Tube	SMC4
1.57716551372991e-37	0.722946513947177	0.617	0.173	2.92138368108191e-33	vNeural Tube	CCDC88C
1.91534495968363e-37	0.62695548411384	0.678	0.199	3.54779346882199e-33	vNeural Tube	SDHA
1.95888431980021e-37	0.869522504268744	0.544	0.143	3.62844142556593e-33	vNeural Tube	UFL1
2.06831458997811e-37	0.758504457504173	0.658	0.195	3.83113911501645e-33	vNeural Tube	SEC31A
3.68844519765452e-37	0.668725338299189	0.658	0.192	6.83210703961547e-33	vNeural Tube	ENSGALG00000013365
3.70352060526919e-37	0.86069918484793	0.51	0.131	6.86003121714012e-33	vNeural Tube	CPNE2
4.52824572205727e-37	0.729060512506959	0.671	0.2	8.38766955096669e-33	vNeural Tube	DICER1
4.83053187872203e-37	0.613208537354583	0.799	0.259	8.94759419895682e-33	vNeural Tube	UBE2T
5.61622581930407e-37	0.852202880922311	0.577	0.158	1.04029350850969e-32	vNeural Tube	MLEC
6.80881447149977e-37	0.666230823894207	0.685	0.204	1.2611967045559e-32	vNeural Tube	ENSGALG00000037723
8.3083832718233e-37	0.591292102463973	0.705	0.212	1.53896183343983e-32	vNeural Tube	TLN2
9.07930821157916e-37	0.922797897484736	0.987	0.409	1.68176026003081e-32	vNeural Tube	CST3
9.76371340434528e-37	0.823335066805847	0.591	0.168	1.80853263388688e-32	vNeural Tube	POGLUT2
9.94419370628086e-37	0.855348036460834	0.523	0.137	1.8419630002144e-32	vNeural Tube	ORAI1
1.05437821593721e-36	0.745952298087614	0.758	0.249	1.95302476938049e-32	vNeural Tube	MAEA
1.25083473272613e-36	0.703300397108272	0.577	0.158	2.31692117542861e-32	vNeural Tube	ABHD13
1.39122204572485e-36	0.739923573480415	0.544	0.146	2.57696059529614e-32	vNeural Tube	RNF214
1.70718583858414e-36	0.891139051189294	0.987	0.375	3.16222032880939e-32	vNeural Tube	RPN1
1.71270795631983e-36	0.805134965774809	0.51	0.131	3.17244894749121e-32	vNeural Tube	CALR
2.71713010363486e-36	0.84251064133811	0.564	0.158	5.03294009096286e-32	vNeural Tube	YTHDF1
2.74244546110611e-36	0.942586137274984	0.577	0.162	5.07983172760684e-32	vNeural Tube	DHX37
2.87175414620769e-36	0.663011739773973	0.732	0.225	5.31935020502051e-32	vNeural Tube	KIF5C
3.45309826231432e-36	0.754969154225513	0.879	0.314	6.39617391128481e-32	vNeural Tube	FAM60A
3.62639153938708e-36	0.846413568978563	0.758	0.251	6.71716504840668e-32	vNeural Tube	SLK
4.20873881017053e-36	0.624741735952117	0.685	0.209	7.79584689807888e-32	vNeural Tube	ARID4A
4.784346008154e-36	0.937163414378045	0.523	0.138	8.86204411090366e-32	vNeural Tube	MSH6
6.38537227243973e-36	-1.00456123587616	1	0.964	1.18276250602401e-31	vNeural Tube	PRDX1
9.57387210727451e-36	0.679502088843781	0.664	0.2	1.77336833043046e-31	vNeural Tube	C5orf24
1.07898090408528e-35	0.697483558060304	0.691	0.213	1.99859632863717e-31	vNeural Tube	SMO
1.1139198725665e-35	0.678582825294787	0.611	0.177	2.06331377995493e-31	vNeural Tube	CD99
1.2382141125113e-35	0.928842604139148	0.517	0.139	2.29354400060468e-31	vNeural Tube	SPIN1Z
1.9637097794277e-35	0.811292757268704	0.792	0.263	3.63737962443392e-31	vNeural Tube	ENSGALG00000048205
2.29585357653523e-35	0.656528629113624	0.651	0.194	4.25260957981621e-31	vNeural Tube	TRPC4AP
2.45124873266574e-35	0.672756372794252	0.631	0.186	4.54044802751675e-31	vNeural Tube	PPFIBP1
3.0912208623758e-35	0.621695254621371	0.537	0.146	5.7258684033787e-31	vNeural Tube	ACAP2
3.10900852980822e-35	0.642136641683924	0.597	0.172	5.75881649976377e-31	vNeural Tube	ENSGALG00000008725
3.31475619985408e-35	0.796202564676447	0.557	0.154	6.13992290898971e-31	vNeural Tube	DEDD
4.01442151857324e-35	1.00952193915194	0.577	0.165	7.43591297885321e-31	vNeural Tube	FASN
4.34049034010072e-35	0.643395850027476	0.591	0.168	8.03989025696857e-31	vNeural Tube	UPF2
4.41636020745151e-35	0.810703485635271	0.57	0.162	8.18042401226244e-31	vNeural Tube	REEP5
5.43450366795255e-35	0.763486664413997	0.537	0.146	1.00663311441485e-30	vNeural Tube	ENSGALG00000045228
5.61872056204316e-35	0.806479643935928	0.624	0.188	1.04075560970725e-30	vNeural Tube	DAG1
7.43629928173633e-35	0.695682697893443	0.872	0.319	1.37742571595602e-30	vNeural Tube	SAT1
9.27076772340411e-35	0.693847537772672	0.738	0.239	1.71722430540614e-30	vNeural Tube	BRD2
9.75687356283379e-35	0.59162476219087	0.57	0.16	1.8072656900437e-30	vNeural Tube	CPNE1
1.20717192977952e-34	0.93804053628712	0.503	0.136	2.23604456553061e-30	vNeural Tube	NKTR
1.48408699483177e-34	0.916075212024021	0.57	0.165	2.74897434052689e-30	vNeural Tube	CTSA
1.67949567712302e-34	0.649145778717325	0.946	0.35	3.11092984273496e-30	vNeural Tube	TMPO
1.8606134974465e-34	0.695373239479124	0.913	0.324	3.44641438132015e-30	vNeural Tube	TMCO1
2.2379398693289e-34	0.567424629699445	0.664	0.2	4.14533601995792e-30	vNeural Tube	MYDGF
2.41232164665097e-34	0.607418725532498	0.758	0.248	4.46834338609158e-30	vNeural Tube	MPP6
2.57685831908043e-34	0.834804627843188	0.973	0.394	4.77311466443268e-30	vNeural Tube	ARL4C
2.57908674211578e-34	0.944335651978112	0.57	0.168	4.77724237242107e-30	vNeural Tube	SPPL3
2.75657420155027e-34	0.573754407198638	0.671	0.204	5.10600239353156e-30	vNeural Tube	UBE3A
5.09619824446659e-34	0.667780166533538	0.517	0.139	9.43968800822547e-30	vNeural Tube	TSPAN6
6.05219129685377e-34	0.654713947138489	0.564	0.158	1.12104739391622e-29	vNeural Tube	KLHL18
1.17477329586622e-33	0.806862881976361	0.859	0.298	2.17603257593299e-29	vNeural Tube	SOX21
1.80233336227747e-33	0.769867536551846	0.611	0.185	3.33846208694656e-29	vNeural Tube	LONP1
2.63908707293208e-33	0.539670386488583	0.711	0.229	4.88838098519209e-29	vNeural Tube	UBL3
3.13095077488937e-33	0.665086976891579	0.765	0.256	5.79946012032758e-29	vNeural Tube	PBRM1
4.63854613972177e-33	0.752534402223521	0.577	0.171	8.59197901460664e-29	vNeural Tube	SCCPDH
5.16989894141784e-33	0.506826147240826	0.591	0.171	9.57620380918826e-29	vNeural Tube	ABCB8
7.02517632735935e-33	0.65059305328757	0.53	0.147	1.30127341111677e-28	vNeural Tube	PFKP
7.25362880379453e-33	0.619273551338519	0.685	0.216	1.34358966332686e-28	vNeural Tube	NCOR2
7.56017022295037e-33	0.736328217337933	0.523	0.146	1.4003703303971e-28	vNeural Tube	ENSGALG00000008314
7.90739081528159e-33	0.519587081328962	0.55	0.155	1.46468600071461e-28	vNeural Tube	PDK3
9.6768922681443e-33	0.600340819164165	0.611	0.184	1.79245075482837e-28	vNeural Tube	PIGX
1.03879878045475e-32	0.689784253732736	0.678	0.219	1.92416698103634e-28	vNeural Tube	TWSG1
1.20541664743731e-32	0.555234012829723	0.765	0.255	2.23279325604814e-28	vNeural Tube	PHF20L1
2.4157452867712e-32	0.51980241125989	0.577	0.168	4.4746849946863e-28	vNeural Tube	ZFAND3
2.41826790643999e-32	0.515569988329991	0.57	0.166	4.4793576430988e-28	vNeural Tube	PLPBP
6.14510773544908e-32	0.7188423827229	0.98	0.394	1.13825830583723e-27	vNeural Tube	TMED2
7.19443330447873e-32	0.790978385406356	0.597	0.18	1.33262488098859e-27	vNeural Tube	LARP4
8.31283596784528e-32	0.589295932946211	0.55	0.159	1.53978660632398e-27	vNeural Tube	CYB5R2
1.43576446477577e-31	0.78967438690053	0.557	0.166	2.65946651810416e-27	vNeural Tube	HACD3
1.71658186925996e-31	0.612181605346455	0.544	0.156	3.17962459643023e-27	vNeural Tube	DHX38
1.72374230303901e-31	0.611441651669986	0.624	0.191	3.19288786791916e-27	vNeural Tube	RDH5
2.11935882666002e-31	0.81846422495651	0.993	0.433	3.92568835462235e-27	vNeural Tube	TMED10
2.17002747894805e-31	0.876460824139589	0.987	0.495	4.01954189925547e-27	vNeural Tube	ATRX
2.46890296349302e-31	0.795929963322581	0.604	0.188	4.57314895927812e-27	vNeural Tube	DBN1
2.63619557942235e-31	0.539948912254508	0.678	0.22	4.88302507176402e-27	vNeural Tube	CUL1
2.98133988440605e-31	0.647881184821953	0.564	0.167	5.52233586788533e-27	vNeural Tube	CHAF1A
4.24657722721647e-31	0.690142604760501	0.879	0.335	7.86593499797307e-27	vNeural Tube	ENSGALG00000050742
4.74286511769957e-31	0.620964191207826	0.537	0.155	8.78520905751492e-27	vNeural Tube	TMEM87A
5.59747371166358e-31	0.621032656003038	0.685	0.224	1.03682005561145e-26	vNeural Tube	FKBP2
5.6803207230162e-31	0.755627029957949	0.953	0.398	1.05216580752429e-26	vNeural Tube	MRPS6
7.39952985670345e-31	0.629846461375655	0.591	0.18	1.37061491535718e-26	vNeural Tube	LARP1
1.03002238172524e-30	0.729005252581584	0.544	0.161	1.90791045766966e-26	vNeural Tube	CUL2
1.28076377100134e-30	0.575690912627729	0.859	0.303	2.37235873302578e-26	vNeural Tube	CNIH4
1.38420355056325e-30	0.53646880858379	0.638	0.203	2.5639602367083e-26	vNeural Tube	CDC27
1.42485941262792e-30	0.55261207483155	0.55	0.161	2.63926709001069e-26	vNeural Tube	USP15
1.63343176299239e-30	0.502530201535513	0.779	0.27	3.0256056545908e-26	vNeural Tube	ERP29
2.13324502223537e-30	0.595305776513749	0.517	0.149	3.95140975468658e-26	vNeural Tube	SLC16A9
2.51440701957588e-30	0.50628792968612	0.611	0.191	4.65743612236041e-26	vNeural Tube	EMC3
2.56043005502984e-30	0.542062023876966	0.523	0.151	4.74268459093178e-26	vNeural Tube	SPDL1
3.03931512648552e-30	0.751969149644954	0.597	0.184	5.62972340878914e-26	vNeural Tube	INSIG1
3.99682207654081e-30	0.54796656986373	0.611	0.192	7.40331353237655e-26	vNeural Tube	ENSGALG00000006564
4.46836370685738e-30	0.69254540881205	0.872	0.341	8.27675009421192e-26	vNeural Tube	CASC4
4.51930048371522e-30	0.530023108891322	0.792	0.286	8.3711002859857e-26	vNeural Tube	CLPX
5.07794409521324e-30	-1.01226406784715	1	0.929	9.40587584756349e-26	vNeural Tube	TMSB15B
5.55914183975385e-30	0.746326272402533	0.946	0.411	1.02971984297761e-25	vNeural Tube	PSIP1
5.87824720626739e-30	0.592729626121958	0.826	0.308	1.08882773001691e-25	vNeural Tube	RPRD1B
6.90135620427837e-30	0.589395922162447	0.617	0.193	1.27833820971848e-25	vNeural Tube	CAND1
7.05129101517701e-30	0.650208672933054	0.523	0.153	1.30611063474124e-25	vNeural Tube	RABGGTB
7.85950284656663e-30	0.596822751076714	0.678	0.225	1.45581571226954e-25	vNeural Tube	POLR2B
8.18088777017723e-30	0.604465415050046	0.577	0.178	1.51534584166993e-25	vNeural Tube	SPG7
9.3329355656811e-30	-0.605165089889363	1	0.999	1.72873965483111e-25	vNeural Tube	ACTB
1.10930897170114e-29	0.595962811881899	0.51	0.148	2.05477300828202e-25	vNeural Tube	FAM3C
1.15766724174851e-29	0.539022304725702	0.846	0.304	2.14434703189076e-25	vNeural Tube	PPP1CC
1.24570747248793e-29	0.525623193224734	0.664	0.222	2.30742395128939e-25	vNeural Tube	TRIB2
1.33953545699904e-29	0.638931737068426	0.899	0.346	2.48122152699932e-25	vNeural Tube	HELLS
1.48279894748864e-29	0.56688194341619	0.57	0.177	2.74658849043321e-25	vNeural Tube	WDR44
1.86256077815683e-29	0.589623900463479	0.705	0.243	3.4500213293799e-25	vNeural Tube	KIF21A
2.64672890592436e-29	0.775618080938414	0.973	0.408	4.90253595244369e-25	vNeural Tube	ENSGALG00000047953
2.97714140809582e-29	0.811815121588544	0.953	0.427	5.51455903021589e-25	vNeural Tube	BCLAF1
3.10196048188575e-29	0.506410861822965	0.658	0.217	5.74576140059697e-25	vNeural Tube	ITSN1
3.90070084550435e-29	0.667356718110262	0.564	0.176	7.22526817612771e-25	vNeural Tube	SMAD5
4.8742606510147e-29	0.753268380470705	0.523	0.159	9.02859300387453e-25	vNeural Tube	NOL8
5.4410449559354e-29	0.66705728201828	0.577	0.183	1.00784475718791e-24	vNeural Tube	PSPC1
6.16484282004679e-29	0.660417361205406	0.866	0.344	1.14191383555727e-24	vNeural Tube	CHCHD10
6.4566295204914e-29	0.569954393305161	0.611	0.196	1.19596148608062e-24	vNeural Tube	TMEM208
6.94596340608346e-29	1.03120286152884	0.732	0.283	1.28660080170884e-24	vNeural Tube	CENPE
7.55640591958221e-29	0.548071961047965	0.544	0.164	1.39967306848421e-24	vNeural Tube	ENSGALG00000002439
8.45727325587381e-29	0.698903594343719	0.987	0.436	1.56654072518551e-24	vNeural Tube	CTNNB1
8.64188557552279e-29	0.606597090976841	0.584	0.186	1.60073646515409e-24	vNeural Tube	TIAL1
9.11001437659438e-29	0.659843840779315	0.879	0.345	1.68744796297658e-24	vNeural Tube	ANP32E
1.12772360123713e-28	0.575761884638946	0.557	0.173	2.08888242657154e-24	vNeural Tube	MRPS30
1.27400255896214e-28	0.593374302877131	0.584	0.184	2.35983493996556e-24	vNeural Tube	YME1L1
1.27769976365079e-28	0.513888495019079	0.745	0.271	2.36668327221036e-24	vNeural Tube	TRAF3IP1
1.47109853765741e-28	0.524554740508301	0.517	0.154	2.72491582130283e-24	vNeural Tube	ATF7IP
1.91323118756945e-28	0.840799474527249	0.98	0.54	3.5438781287349e-24	vNeural Tube	PDCD4
2.12115549073932e-28	0.574506842607152	0.705	0.245	3.92901631549644e-24	vNeural Tube	ZC3H8
2.1622609202311e-28	0.711230470216644	0.631	0.209	4.00515590254407e-24	vNeural Tube	MCM2
2.53553568604694e-28	0.557609233290127	0.51	0.15	4.69657275126474e-24	vNeural Tube	ENSGALG00000006873
2.75696158946207e-28	0.612377486806667	0.819	0.305	5.1067199521606e-24	vNeural Tube	TRIM71
3.23073405820285e-28	0.542018118233636	0.758	0.274	5.98428869600915e-24	vNeural Tube	SELENOT
3.98061251567195e-28	0.73196600402287	0.711	0.258	7.37328856277914e-24	vNeural Tube	LDHA
5.49912806912399e-28	0.522500296801113	0.604	0.195	1.01860349224384e-23	vNeural Tube	R3HDM1
1.12446167838573e-27	0.639121776892133	0.544	0.171	2.08284036687389e-23	vNeural Tube	RAB39B
1.20625745406556e-27	0.602022101667337	0.651	0.223	2.23435068216565e-23	vNeural Tube	HES4
1.42719847659155e-27	0.74848707679991	0.523	0.162	2.64359973819053e-23	vNeural Tube	KIF23
1.61697709091312e-27	0.634639537888691	0.517	0.158	2.99512666549838e-23	vNeural Tube	YPEL1
1.63785626350537e-27	0.665068078766752	0.711	0.251	3.033801156891e-23	vNeural Tube	SF3B1
2.62676169610432e-27	0.50529590602286	0.899	0.35	4.86555068969403e-23	vNeural Tube	KDELR2
2.98684492466391e-27	0.749134243965741	0.544	0.175	5.53253285395496e-23	vNeural Tube	ALG2
3.61002430553083e-27	0.500249573689741	0.517	0.156	6.68684802113475e-23	vNeural Tube	SLC7A5
3.70298695220688e-27	-1.71278969856112	0.893	0.811	6.85904273157281e-23	vNeural Tube	NPM3
4.26983761583499e-27	0.50897503091542	0.913	0.348	7.90902021581115e-23	vNeural Tube	DDX3X
5.89334511855679e-27	-0.742748433570818	1	0.948	1.09162431631027e-22	vNeural Tube	ATP5G3
9.37901390399796e-27	0.638289359482025	0.987	0.407	1.73727474543754e-22	vNeural Tube	SSR3
1.33759610430977e-26	0.582110565704478	0.537	0.17	2.47762926401299e-22	vNeural Tube	ELL
1.39629521005413e-26	-0.538333418459666	1	0.996	2.58635761758327e-22	vNeural Tube	YBX1
2.31830004672929e-26	0.640919212058584	0.591	0.194	4.29418717655666e-22	vNeural Tube	CYP51A1
4.96622946389146e-26	0.504154225972114	0.678	0.239	9.19894683596615e-22	vNeural Tube	ENSGALG00000013565
7.01444441253472e-26	0.553178909456328	0.537	0.172	1.29928553853381e-21	vNeural Tube	IARS2
7.7555285006332e-26	0.594404126952559	0.57	0.191	1.43655654417229e-21	vNeural Tube	STK26
1.15735804173867e-25	-0.823846654498651	1	0.958	2.14377430071254e-21	vNeural Tube	TUBA1A
1.37766549098838e-25	0.50880898108541	0.564	0.182	2.55184978895778e-21	vNeural Tube	GPC1
1.76486732399834e-25	0.540994922095524	0.557	0.185	3.26906374424212e-21	vNeural Tube	ENSGALG00000001972
3.67956130593636e-25	0.509011606734025	0.919	0.373	6.81565140698592e-21	vNeural Tube	HM13
4.43281275421197e-25	0.627852114864992	0.51	0.164	8.21089906462684e-21	vNeural Tube	CWC22
1.01789211829351e-24	0.50198366723851	0.779	0.306	1.88544157071506e-20	vNeural Tube	USP1
1.54321434711251e-24	-0.904191011182652	1	0.905	2.8584959351565e-20	vNeural Tube	RAN
2.7884881868428e-24	0.569018050376098	0.953	0.427	5.16511666848892e-20	vNeural Tube	SMC3
5.76423187090839e-24	0.612461402715932	0.993	0.468	1.06770866944836e-19	vNeural Tube	PRDX4
6.38748136737021e-24	0.541123136179642	0.718	0.26	1.18315317367798e-19	vNeural Tube	NKX6-2
6.65524463578002e-24	0.575094603246982	0.926	0.393	1.23275096388553e-19	vNeural Tube	ENSGALG00000049136
8.62932879113864e-24	0.512385391565442	0.926	0.388	1.59841057198261e-19	vNeural Tube	ZNF644
1.49961918665798e-23	-0.640176795550483	1	0.977	2.77774461944657e-19	vNeural Tube	RBM3
2.49935235454746e-23	-0.960369522512559	1	0.903	4.62955036632826e-19	vNeural Tube	TXN
3.67971756334555e-23	0.688747900387973	1	0.525	6.81594084258495e-19	vNeural Tube	SSR2
4.77205753052509e-23	-0.800319703031422	0.993	0.916	8.83928216379162e-19	vNeural Tube	C1QBP
5.60558973188536e-23	-0.779797794010904	0.993	0.925	1.03832338603713e-18	vNeural Tube	ATP5B
2.66026313467239e-22	-0.750816920331323	1	0.952	4.92760540435367e-18	vNeural Tube	HMGB1
1.13179785067801e-21	0.508397506073882	0.624	0.233	2.09642915881087e-17	vNeural Tube	SF3B3
3.18340688316171e-19	0.790452686028697	0.886	0.489	5.89662456968043e-15	vNeural Tube	TOP2A
5.81079833396554e-19	0.568989950919304	0.953	0.46	1.07633417540044e-14	vNeural Tube	SRSF1
6.2525823124066e-19	-0.776059235426796	0.993	0.879	1.15816582172708e-14	vNeural Tube	HSPE1
5.84839837541086e-18	-0.69800405378921	0.98	0.907	1.08329883107735e-13	vNeural Tube	CNBP
4.95704801519283e-17	0.514809581028893	0.785	0.368	9.18194003854168e-13	vNeural Tube	CKAP2
7.65023100406566e-17	0.661693573257442	0.57	0.24	1.41705228888308e-12	vNeural Tube	BUB1B
7.80615710946197e-17	0.523088658339784	0.993	0.527	1.44593448138564e-12	vNeural Tube	NDUFA13
8.62435110309938e-16	0.529980374574623	1	0.656	1.5974885548271e-11	vNeural Tube	EIF4G2
1.07731661480366e-15	-0.559040036399685	1	0.953	1.99551356560083e-11	vNeural Tube	ITGB1BP3
1.41183044778719e-15	-0.73422787552135	1	0.848	2.61513353843621e-11	vNeural Tube	ATP5MC1
1.55413382147211e-15	-1.0185186368097	0.973	0.809	2.8787220775128e-11	vNeural Tube	PSMB2
2.58413803988853e-15	-0.555396256044481	1	0.917	4.78659889128553e-11	vNeural Tube	NUDT16L1
2.69404738265375e-15	-0.703235941616383	1	0.909	4.99018396688955e-11	vNeural Tube	CALM1
6.94182613840817e-15	-0.961366987895248	0.98	0.812	1.28583445561735e-10	vNeural Tube	PSMA7
2.97934503842397e-14	-0.906053386729382	0.987	0.819	5.51864081467272e-10	vNeural Tube	SNRPN
3.16372474734163e-14	-0.534476909673976	1	0.948	5.8601673495009e-10	vNeural Tube	ENSGALG00000043329
2.05503818283326e-13	-0.598396005732036	1	0.887	3.80654722606204e-09	vNeural Tube	SNRPE
1.88288089250902e-12	-0.876126157838205	0.993	0.802	3.48766027719446e-08	vNeural Tube	CCT5
3.34537595108676e-12	-0.582607144842918	0.544	0.217	6.196639874198e-08	vNeural Tube	SIX1
8.7137989595623e-12	-0.813135728688961	1	0.814	1.61405698127973e-07	vNeural Tube	PSMB7
1.06698428217366e-11	-0.902248636584249	0.987	0.799	1.97637498587027e-07	vNeural Tube	TUBB2B
2.92287596257358e-11	-0.836603950686855	0.993	0.799	5.41404314547504e-07	vNeural Tube	NUTF2
4.38992523916074e-11	-0.675310288270532	1	0.814	8.13145852049745e-07	vNeural Tube	UQCRHL
7.52846588559129e-11	-1.12976511321636	0.973	0.75	1.39449773598807e-06	vNeural Tube	MDH2
7.99892881210695e-11	-0.563177429778597	1	0.895	1.48164158386657e-06	vNeural Tube	SUMO2
9.47391754537586e-11	-0.522297153058869	0.517	0.222	1.75485374692997e-06	vNeural Tube	TXNDC9
1.17946071845922e-10	-0.514738540329443	1	0.915	2.18471508880202e-06	vNeural Tube	HSP90AB1
1.57698119443597e-10	-0.686048737840211	0.993	0.836	2.92104226645375e-06	vNeural Tube	SNU13
1.79968442891658e-10	-0.532129865602544	0.584	0.256	3.33355546768218e-06	vNeural Tube	NELFB
3.39486233228877e-10	-0.506750061088228	0.503	0.22	6.28830349809849e-06	vNeural Tube	C9orf64
5.44884688576106e-10	-0.565303891162455	1	0.898	1.00928990864952e-05	vNeural Tube	RHOA
7.37583104032434e-10	-0.78255042122949	1	0.806	1.36622518359928e-05	vNeural Tube	PSMA6
1.27403084439432e-09	-0.844842941175932	0.973	0.785	2.3598873330716e-05	vNeural Tube	PSMA3
1.9379048406045e-09	-2.69728859111431	0.497	0.535	3.58958113625172e-05	vNeural Tube	ID2
2.13393382714847e-09	-0.605940174474337	0.987	0.847	3.95268562802711e-05	vNeural Tube	PSMB4
2.83956002441991e-09	-0.750482830896418	0.98	0.783	5.259717033233e-05	vNeural Tube	FKBP3
2.88305426555333e-09	-0.541654959432319	0.691	0.32	5.34028141608443e-05	vNeural Tube	MARCKS
3.55788780055416e-09	-0.69772317099943	0.987	0.806	6.59027557296647e-05	vNeural Tube	DBI
5.79338839054074e-09	-0.817344934602901	0.966	0.769	0.000107310933157986	vNeural Tube	ENSGALG00000051598
8.46805483768256e-09	-0.519968449256978	0.517	0.238	0.000156853779758394	vNeural Tube	PEPD
9.31910269405947e-09	-0.603389687186134	0.993	0.842	0.000172617739202064	vNeural Tube	VDAC2
9.69435378283566e-09	-1.87650370041925	0.738	0.623	0.000179568515119465	vNeural Tube	TUBB3
1.04090770436976e-08	-0.543474573213236	0.638	0.301	0.000192807334080411	vNeural Tube	RBM18
1.34813867735371e-08	-0.541131145406729	0.597	0.283	0.000249715727206227	vNeural Tube	NDUFA9
1.59075565072714e-08	-0.922972736921128	0.98	0.749	0.000294655669184189	vNeural Tube	CYCS
2.50359078737002e-08	-0.613236895723446	0.517	0.241	0.000463740121544549	vNeural Tube	TMEM69
4.6044607060953e-08	-0.55607442795214	0.725	0.348	0.000852884256590032	vNeural Tube	N-RAS
5.12196501966197e-08	-0.710287795514003	0.966	0.802	0.000948741580591987	vNeural Tube	BTF3
5.62086486637415e-08	-0.536292472387873	0.523	0.249	0.00104115279919848	vNeural Tube	MRPL45
6.03301367134866e-08	-0.570202189508886	0.993	0.825	0.00111749512234391	vNeural Tube	SNRPD3
6.20757606463097e-08	-0.6635879657782	0.993	0.79	0.0011498293144516	vNeural Tube	ATP5PD
7.13683350203036e-08	-0.560070296604054	0.597	0.29	0.00132195566958108	vNeural Tube	CYB5A
7.58525202335578e-08	-0.519572283748291	0.671	0.326	0.00140501623228619	vNeural Tube	SNX12
9.35203963810068e-08	-0.62509954834448	0.53	0.252	0.00173227830216539	vNeural Tube	MRPS7
1.09022371209386e-07	-0.532976483933506	0.651	0.318	0.00201942138191146	vNeural Tube	ENSGALG00000015805
1.30297284112642e-07	-0.562197036046676	0.611	0.299	0.00241349659361847	vNeural Tube	EIF2A
1.37718077111782e-07	-0.649476402245959	0.638	0.306	0.00255095194234155	vNeural Tube	THOC1
1.38060809345533e-07	-0.561784685699756	0.591	0.288	0.00255730037150732	vNeural Tube	TSG101
1.42052486198269e-07	-0.549237937599344	0.738	0.356	0.00263123820185053	vNeural Tube	MRPL3
1.59245994900041e-07	-0.541271602847985	0.631	0.311	0.00294971356353345	vNeural Tube	SAE1
1.62809489767104e-07	-0.506378917087833	0.544	0.266	0.00301572017895608	vNeural Tube	DTYMK
1.6287496551622e-07	-0.615446787244565	0.53	0.256	0.00301693298625694	vNeural Tube	MLX
2.04464316345822e-07	-0.556865562607158	0.57	0.278	0.00378729253167367	vNeural Tube	GSTO2
2.53702529582978e-07	-0.53568388648401	0.557	0.276	0.0046993319554655	vNeural Tube	RIOK1
2.6374412841261e-07	-0.550490810874664	0.658	0.324	0.00488533249058677	vNeural Tube	NUP43
2.98398735919958e-07	-0.622312436627623	0.517	0.253	0.00552723978544539	vNeural Tube	CCNDBP1
3.19025799359265e-07	-0.656392621061096	1	0.801	0.00590931488153167	vNeural Tube	SRSF3
3.37958902803184e-07	-0.699364405808223	0.98	0.797	0.00626001275662337	vNeural Tube	ATP5C1
3.68673667668297e-07	-0.587637382393129	0.624	0.309	0.00682894234621987	vNeural Tube	COPS8
3.77125674264127e-07	-0.597427734302004	0.523	0.256	0.00698549886439442	vNeural Tube	ENSGALG00000007882
3.90759219941738e-07	-0.510111884340466	0.638	0.317	0.00723803303098082	vNeural Tube	ORC6
4.51154488481118e-07	-0.66887528523217	0.584	0.285	0.00835673459013575	vNeural Tube	ARHGDIB
4.54791445864667e-07	-0.956365535590326	0.913	0.709	0.00842410195175124	vNeural Tube	RANBP1
5.60020728854013e-07	-0.663906260390157	0.993	0.795	0.0103732639605629	vNeural Tube	SLC25A5
5.95951405959348e-07	-0.579717888529361	0.577	0.29	0.011038807892585	vNeural Tube	TUBB2A
7.46428793315695e-07	-0.567950438440042	0.591	0.298	0.0138261005385866	vNeural Tube	RAB18
7.51927704153461e-07	-0.753839748375514	0.953	0.752	0.0139279568640346	vNeural Tube	HSPD1
7.75339499759114e-07	-0.529870036623173	0.564	0.282	0.0143616135540381	vNeural Tube	ISCU
8.29106295258171e-07	-0.579382950830916	0.517	0.259	0.0153575359070671	vNeural Tube	SDHB
8.6437476495994e-07	-0.606140749300895	0.98	0.815	0.016010813771353	vNeural Tube	HNRNPH3
1.00137223531301e-06	-0.637934897187666	0.564	0.282	0.0185484179147029	vNeural Tube	RSU1
1.03801748048954e-06	-0.797506130678188	0.993	0.748	0.0192271977911077	vNeural Tube	CCT2
1.04034135319997e-06	-0.707328614060351	0.705	0.345	0.019270242885323	vNeural Tube	ENSGALG00000013590
1.0542502953502e-06	-0.659566965999664	0.564	0.28	0.0195278782207718	vNeural Tube	AHSA1
1.05427235034472e-06	-0.693419083332413	0.55	0.271	0.0195282867454352	vNeural Tube	MRPL22
1.21164284356031e-06	-0.628246373176965	0.591	0.296	0.0224432603912676	vNeural Tube	CPSF4
1.36760040522511e-06	-0.790402541351861	0.966	0.722	0.0253320623059847	vNeural Tube	UQCR10
1.47582241054926e-06	-0.584245187516301	0.691	0.349	0.0273366585106039	vNeural Tube	UTP6
1.66778628837239e-06	-0.566316435187931	0.644	0.327	0.0308924054195218	vNeural Tube	TUBG1
1.67722207546046e-06	-0.514172163722303	0.691	0.353	0.0310671845037541	vNeural Tube	RNF7
1.71819081593323e-06	-0.87669925612958	0.96	0.717	0.0318260484835312	vNeural Tube	PSMB1
1.74891631534696e-06	-0.553346098697981	0.732	0.366	0.0323951769091717	vNeural Tube	MRPL53
1.95503090791972e-06	-0.504464928928338	0.604	0.311	0.0362130375073971	vNeural Tube	NF2
2.1364585982339e-06	-0.617048569072734	0.544	0.274	0.0395736226150866	vNeural Tube	ENSGALG00000038143
2.21326771787985e-06	-0.571229488829818	0.537	0.276	0.0409963579382885	vNeural Tube	RPF2
2.27777092561173e-06	-0.668204779747248	0.638	0.32	0.042191150855106	vNeural Tube	MOCS2
2.4739760114791e-06	-0.529730235634149	0.51	0.263	0.0458254576606273	vNeural Tube	PRPF3
2.51123956118066e-06	-0.537421597949847	0.53	0.272	0.0465156903917494	vNeural Tube	RAE1
2.93518365954094e-06	-0.66260329165527	0.503	0.255	0.0543684069256768	vNeural Tube	FDPS
3.01481568477583e-06	-0.540767878330963	0.711	0.361	0.0558434309291027	vNeural Tube	TAF13
3.04573554656245e-06	-0.632797786480535	0.664	0.34	0.0564161595289762	vNeural Tube	CNN3
3.16626667000968e-06	-0.617664158110259	0.705	0.356	0.0586487575285894	vNeural Tube	MPHOSPH10
3.21732158515127e-06	-0.603630729668129	0.523	0.269	0.0595944477217569	vNeural Tube	NOL11
3.45571553510234e-06	-0.571953371905116	0.765	0.388	0.0640102188567006	vNeural Tube	PGD
3.49776075946675e-06	-0.507294359876769	1	0.825	0.0647890225476025	vNeural Tube	SAP18
3.53148807394147e-06	-0.604964851170231	0.993	0.772	0.0654137535936179	vNeural Tube	FKBP1A
3.68022116554858e-06	-1.23997645825656	0.906	0.66	0.0681687366494564	vNeural Tube	PPA1
4.5780304919808e-06	-0.735208694806679	0.644	0.324	0.0847988588029604	vNeural Tube	ENSGALG00000016760
4.60082268927183e-06	-0.533255464955087	0.745	0.383	0.085221038673382	vNeural Tube	PPP1R7
4.82459188078719e-06	-0.680524327030157	0.584	0.3	0.0893659154078211	vNeural Tube	LYRM4
5.16322550132411e-06	-0.550272210223716	0.792	0.401	0.0956384259610266	vNeural Tube	UFD1L
5.17041698193937e-06	-0.652605029146559	0.631	0.323	0.095771633756463	vNeural Tube	LSM12
5.31317856712756e-06	-0.749575440244554	0.973	0.742	0.0984160065989037	vNeural Tube	BZW2
5.32524738813729e-06	-0.712109149796838	0.51	0.259	0.098639557370467	vNeural Tube	N6AMT1
5.40626242680181e-06	-0.966197916060608	0.94	0.698	0.10014019893165	vNeural Tube	PSMA2
5.54718471527047e-06	-0.668080800872596	0.591	0.303	0.102750502480955	vNeural Tube	PDCD2L
6.26499769296327e-06	-0.535474889988783	0.718	0.374	0.116046552266759	vNeural Tube	UBE2E3
7.37604605972914e-06	-0.580469211682841	0.671	0.345	0.136626501164363	vNeural Tube	DDTL
7.4000042575903e-06	-0.713276108478337	0.591	0.303	0.137070278863345	vNeural Tube	FARSA
7.41862350061309e-06	-0.548373191909723	0.738	0.379	0.137415163101856	vNeural Tube	PCNP
7.48681503684495e-06	-0.527677867651454	0.758	0.39	0.138678274927479	vNeural Tube	FERMT2
7.6548347622649e-06	-0.830555105504753	0.913	0.749	0.141790504301433	vNeural Tube	TUBA3E
8.90718177347521e-06	-0.511890650738448	0.993	0.818	0.164987727990081	vNeural Tube	ATP5PB
9.0509969233413e-06	-0.601387478316149	0.53	0.275	0.167651616011051	vNeural Tube	C14H16orf45
9.61210254898598e-06	-0.754941121431904	0.51	0.263	0.178044975514867	vNeural Tube	SDE2
1.00336555900852e-05	-0.545386590938107	0.617	0.323	0.185853402495147	vNeural Tube	C10orf2
1.0516432321308e-05	-0.613534172623382	0.611	0.319	0.194795875887589	vNeural Tube	GTF3A
1.08082643745144e-05	-0.515328006395008	0.678	0.356	0.200201481009129	vNeural Tube	BCCIP
1.13798923825777e-05	-0.686867517698856	0.544	0.284	0.210789746602487	vNeural Tube	MALSU1
1.17976955477733e-05	-0.669725127810872	0.57	0.296	0.218528714631405	vNeural Tube	ENSGALG00000052199
1.18703584939737e-05	-0.705605743766758	0.611	0.317	0.219874650383875	vNeural Tube	SLC9A3R1
1.28348416511354e-05	-0.605768616576018	0.55	0.291	0.23773977190398	vNeural Tube	EXOG
1.31649633330114e-05	-0.507422148139811	0.644	0.345	0.243854615817371	vNeural Tube	DCTN6
1.39944332590035e-05	-0.654296683916647	0.611	0.32	0.259218887256522	vNeural Tube	CWC27
1.48124938804968e-05	-0.708622237931435	0.591	0.307	0.274371824148442	vNeural Tube	TPRG1L
1.50306576490237e-05	-0.618859661759095	0.691	0.362	0.278412871632865	vNeural Tube	TRMT10C
1.53881277282583e-05	-0.547780268124782	0.584	0.31	0.285034289910529	vNeural Tube	SAMM50
1.56102167526406e-05	-0.551528579760217	0.503	0.271	0.289148044909161	vNeural Tube	ENSGALG00000006056
1.67876722582682e-05	-0.526749062458981	0.544	0.294	0.310958053239902	vNeural Tube	MRPS27
1.68563194385365e-05	-0.70348113972599	0.577	0.305	0.312229604960011	vNeural Tube	COPS2
1.87939172480815e-05	-0.578770065768787	0.98	0.79	0.348119729186213	vNeural Tube	SUB1
2.53878803968485e-05	-0.552367856734067	0.638	0.339	0.470259708590826	vNeural Tube	MRPS33
2.59953483044751e-05	-0.606055477847061	0.631	0.336	0.481511836643792	vNeural Tube	ENOPH1
2.60322311834152e-05	-0.665643522500111	0.55	0.29	0.482195018210399	vNeural Tube	NUDC
2.67443181201485e-05	-0.612595418057132	0.537	0.287	0.495385004539511	vNeural Tube	MRPS36
2.89131141597894e-05	-0.661138043015164	0.517	0.276	0.53555761358178	vNeural Tube	MED4
2.97611137436226e-05	-0.682884253337569	0.55	0.293	0.55126510987312	vNeural Tube	GNL2
3.10775220634985e-05	-0.537848040818392	0.732	0.39	0.575648941182183	vNeural Tube	UBE2K
3.18125002722964e-05	-0.546806788440528	0.732	0.386	0.589262942543746	vNeural Tube	DCTN5
3.33075305975319e-05	-0.681328217959813	0.604	0.321	0.616955389258083	vNeural Tube	NTPCR
3.36625846806752e-05	-0.638343331882416	0.544	0.291	0.623532056040146	vNeural Tube	PBK
3.53632274179834e-05	-0.680100019738858	0.691	0.362	0.655033061463307	vNeural Tube	C26H6ORF125
3.63425109150796e-05	-0.690078807810651	0.624	0.327	0.673172329680019	vNeural Tube	ACOT7
3.72741985262732e-05	-0.669519950762064	0.564	0.301	0.690429979302158	vNeural Tube	SH3BGRL
3.8161870584424e-05	-0.714757862698917	0.517	0.278	0.706872328835286	vNeural Tube	NTAN1
3.84423645631922e-05	-0.563840921046961	0.503	0.276	0.71206791880401	vNeural Tube	SEPHS2L
3.94575072167379e-05	-0.84629895555247	0.604	0.313	0.730871406175635	vNeural Tube	TPRKB
4.13471897268881e-05	-0.607306341318046	0.577	0.309	0.765873995311149	vNeural Tube	EXOSC1
4.36042997630211e-05	-0.709272615362741	0.55	0.294	0.80768244451044	vNeural Tube	BAG3
4.47593996678477e-05	-0.542897806464593	0.987	0.786	0.829078360047543	vNeural Tube	COX7C
4.50987225687037e-05	-0.710507381434796	0.617	0.33	0.835363638140099	vNeural Tube	WDR12
5.06710641697074e-05	-0.849356211748357	0.638	0.331	0.938580121615489	vNeural Tube	CCDC58
5.71115990015881e-05	-0.588531569505382	0.691	0.368	1	vNeural Tube	TAX1BP3
5.76147742379755e-05	-0.618338502516253	0.765	0.398	1	vNeural Tube	CDC42
6.05742238481012e-05	-0.672501903486584	0.987	0.754	1	vNeural Tube	EIF3I
6.53933978194787e-05	-0.864660555723127	0.946	0.71	1	vNeural Tube	CCT8
6.56169371337964e-05	-0.956861120000739	0.886	0.672	1	vNeural Tube	POMP
6.58584825469079e-05	-0.678840474528255	0.591	0.317	1	vNeural Tube	MRPL14
6.99391286903453e-05	-0.641659817127252	0.631	0.341	1	vNeural Tube	NAA20
7.54954902568873e-05	-0.70101608067297	0.55	0.299	1	vNeural Tube	SNX3
7.70271210932231e-05	-0.5608682493556	0.819	0.44	1	vNeural Tube	SH3BGRL3
8.11167193278021e-05	-0.804975309228383	0.53	0.285	1	vNeural Tube	LYPLA1
8.18451225008772e-05	-0.576838659120359	0.51	0.281	1	vNeural Tube	ODC1
8.2466272003726e-05	-0.763691500606824	0.523	0.282	1	vNeural Tube	FAM89A
8.3108319964099e-05	-0.634765266260586	0.604	0.329	1	vNeural Tube	POLR1C
8.31689854065173e-05	-0.675577524014377	0.758	0.401	1	vNeural Tube	AKR1B1
8.73344450388811e-05	-0.602940766125376	0.718	0.385	1	vNeural Tube	PSMD10
9.54640959366486e-05	-0.731981584050689	0.537	0.293	1	vNeural Tube	RIOK2
9.77343358640705e-05	-0.503640394023019	0.779	0.417	1	vNeural Tube	MRPS34
0.000102428551322117	-0.75604105355508	0.651	0.35	1	vNeural Tube	ARPC1A
0.000106439605015883	-0.614754074124713	0.779	0.414	1	vNeural Tube	SF3A2
0.000108954203111155	-0.72180533008466	0.523	0.283	1	vNeural Tube	PMVK
0.000114159614297808	-0.738067662629057	0.53	0.293	1	vNeural Tube	DNAJC7
0.000123612148718932	-0.675191087828169	0.987	0.782	1	vNeural Tube	VIM
0.000127681833149665	-0.500108400741191	0.691	0.385	1	vNeural Tube	SSBP3
0.000132232773751437	-0.573509650094026	0.993	0.786	1	vNeural Tube	PSMA4
0.000135223036350642	-0.676306964561179	0.611	0.332	1	vNeural Tube	AZIN1
0.000136082848728098	-0.513689841021514	0.685	0.382	1	vNeural Tube	DYNC1LI1
0.000148414151822403	-0.630803118984413	0.631	0.347	1	vNeural Tube	DCAF13
0.000153206863645215	-0.533243926176738	0.738	0.4	1	vNeural Tube	POLR1D
0.000155813484009099	-0.844751911284193	0.503	0.273	1	vNeural Tube	C9orf85
0.000165949690190193	-0.770343656081775	0.631	0.336	1	vNeural Tube	ENSGALG00000004676
0.000168872547844688	-0.749210208029639	0.591	0.322	1	vNeural Tube	ORAOV1
0.000169646945569788	-0.606727296627076	0.711	0.39	1	vNeural Tube	DUS1L
0.000174386338261723	-0.600114791370325	0.591	0.333	1	vNeural Tube	PUM3
0.000175396057588036	-0.598523871250042	0.799	0.419	1	vNeural Tube	SRP9
0.000180377180660677	-0.588282611343736	0.987	0.766	1	vNeural Tube	PARP1
0.00018419092046421	-0.691146276536743	0.678	0.371	1	vNeural Tube	VBP1
0.000203586157278989	-0.749853726908993	0.55	0.302	1	vNeural Tube	SPTSSA
0.000215989387085694	-0.706777642244024	0.611	0.34	1	vNeural Tube	COPS4
0.000222419736594767	-0.556721225201407	0.772	0.43	1	vNeural Tube	LARP7
0.000230712016187967	-0.78159149880474	0.597	0.327	1	vNeural Tube	ORC4
0.000233926193699045	-0.581710054616965	0.678	0.375	1	vNeural Tube	ENSGALG00000045199
0.000236897173674349	-0.781922155123963	0.503	0.278	1	vNeural Tube	CISD1
0.000246390695405878	-0.842092293221579	0.557	0.308	1	vNeural Tube	HMBS
0.000299193284618272	-0.761575590938688	0.96	0.708	1	vNeural Tube	PRDX3
0.000301250164286558	-0.619937226123562	0.698	0.387	1	vNeural Tube	TCEA1
0.000324326719946871	-0.720293005910122	0.597	0.333	1	vNeural Tube	GCAT
0.000339612010254899	-0.707175247845846	0.564	0.314	1	vNeural Tube	MRPL12
0.00034797150763176	-0.97900417231022	0.926	0.668	1	vNeural Tube	SNRPB2
0.000353396809895044	-0.687117519743155	0.98	0.738	1	vNeural Tube	MYL12A
0.000361171762453445	-0.614412002871248	0.711	0.39	1	vNeural Tube	ZNHIT3
0.00036800167434265	-0.542042405932055	0.832	0.451	1	vNeural Tube	RBM22
0.000394559170407973	-0.548111136604502	0.738	0.408	1	vNeural Tube	UBR7
0.000458453223773927	-0.757307833782757	0.537	0.302	1	vNeural Tube	TRAPPC6A
0.000484130770066577	-0.523732193018953	0.819	0.446	1	vNeural Tube	PFDN1
0.000486162340350756	-0.703311901143111	0.691	0.383	1	vNeural Tube	MED10
0.000505903775597694	-0.70529261130162	0.685	0.374	1	vNeural Tube	TIMM9
0.000539255538372326	-1.4032655299419	0.57	0.315	1	vNeural Tube	TPM4
0.000589089720023273	-0.55519285507765	0.832	0.448	1	vNeural Tube	MEAF6
0.000601414681657294	-0.693456440990072	0.617	0.349	1	vNeural Tube	ITPA
0.000616825277037018	-0.799561545982266	0.953	0.694	1	vNeural Tube	EIF2S2
0.00062458610894096	-0.597620587865549	0.859	0.459	1	vNeural Tube	SEH1L
0.000638705246801202	-0.767912708500546	0.772	0.414	1	vNeural Tube	DARS
0.00069222056621913	-0.686540748208132	0.685	0.386	1	vNeural Tube	ATP6V1E1
0.000766070432084347	-0.757979201044983	0.57	0.322	1	vNeural Tube	PCBD2
0.000767116635501475	-0.516428574312199	0.805	0.45	1	vNeural Tube	UBE2G1
0.000775232421098607	-0.546040210080041	0.866	0.472	1	vNeural Tube	DNAJC9
0.000850515805373229	-0.898959968783501	0.913	0.673	1	vNeural Tube	PSMB3
0.00086616381379137	-0.564771069662467	0.705	0.399	1	vNeural Tube	UQCRC1
0.00088893086199684	-0.89555584869419	0.523	0.296	1	vNeural Tube	CRCP
0.000918502791885907	-0.727094293242902	0.94	0.688	1	vNeural Tube	ATP5J2
0.000919785356608163	-0.666407084694025	0.732	0.404	1	vNeural Tube	UQCRC2
0.000939258527949855	-0.555199645942158	0.765	0.433	1	vNeural Tube	SUCLG1
0.0010024178587109	-0.640304418820795	0.631	0.361	1	vNeural Tube	COMMD3
0.0010083763776788	-0.815906953451719	0.826	0.436	1	vNeural Tube	PAK1IP1
0.00107395140083502	-0.505074539884454	0.785	0.439	1	vNeural Tube	MRPL18
0.00107446190299647	-0.537979718231259	0.805	0.431	1	vNeural Tube	ENSGALG00000042254
0.00109209563232946	-1.33690126083605	0.886	0.624	1	vNeural Tube	TNNC1
0.00115737268360066	-0.9120645246972	0.591	0.326	1	vNeural Tube	SIKE1
0.00117552163577097	-0.862209731151016	0.94	0.664	1	vNeural Tube	IMPDH2
0.00121761036027459	-0.632531897712953	0.752	0.419	1	vNeural Tube	RIDA
0.00123056349800839	-0.50488275190671	0.819	0.458	1	vNeural Tube	MRPL32
0.00131909164115389	-0.59677553249702	0.785	0.436	1	vNeural Tube	MED28
0.00131911108530279	-0.785293486360673	0.564	0.323	1	vNeural Tube	RARS
0.00133717437922555	-0.621021449773397	0.792	0.437	1	vNeural Tube	PDCL3
0.00137892077729863	-1.16845938886527	0.899	0.634	1	vNeural Tube	XPA
0.00143213543037396	-0.72915267062926	0.711	0.397	1	vNeural Tube	CPSF6
0.00148253527268998	-0.779341912643845	0.537	0.312	1	vNeural Tube	NDUFAF1
0.00150378514122984	-0.677253873267302	0.745	0.42	1	vNeural Tube	TWISTNB
0.00168582386100784	-0.78678654449311	0.611	0.353	1	vNeural Tube	EIF2B1
0.00171727736568858	-0.798491915182501	0.98	0.687	1	vNeural Tube	MDH1
0.00173326214242894	-0.562021505483477	0.765	0.438	1	vNeural Tube	POLR2C
0.00173557623167066	-0.852212383237506	0.51	0.297	1	vNeural Tube	MTERF3
0.00178668333277028	-0.811254939260711	0.664	0.376	1	vNeural Tube	MRPL42
0.00178756018044171	-0.561908612881359	0.98	0.746	1	vNeural Tube	THOC7
0.00180320377854339	-0.790069709950129	0.691	0.39	1	vNeural Tube	MRPS9
0.00187700320403351	-0.556191256511058	0.819	0.457	1	vNeural Tube	GNG2
0.00190345412905573	-0.643703736344522	0.752	0.429	1	vNeural Tube	RUVBL2
0.00193444861588903	-0.512127896374237	0.792	0.451	1	vNeural Tube	MRPL48
0.00193977042537789	-0.85175477188944	0.698	0.384	1	vNeural Tube	CTPS1
0.00198080487877666	-0.576790559099247	0.705	0.411	1	vNeural Tube	PDHA2
0.00198419285325382	-0.738284424725354	0.517	0.303	1	vNeural Tube	MRPS14
0.00198756275588435	-0.936575963089913	0.893	0.649	1	vNeural Tube	ENSGALG00000034218
0.00198825276004907	-0.515533735963545	0.785	0.453	1	vNeural Tube	DGUOK
0.0020385519767708	-0.860896006988282	0.564	0.325	1	vNeural Tube	USE1
0.00222615788303821	-0.782852655468114	0.597	0.346	1	vNeural Tube	ARG2
0.00225183076315626	-0.572257732887689	0.966	0.721	1	vNeural Tube	C5H11orf58
0.00228287239048615	-0.535544253527266	0.993	0.739	1	vNeural Tube	NDUFA8
0.00230278168294378	-0.82860748283322	0.631	0.358	1	vNeural Tube	CIAO2B
0.00230384685492468	-0.808796352278998	0.55	0.321	1	vNeural Tube	TXN2
0.00231966126269695	-0.761695883736493	0.611	0.35	1	vNeural Tube	UGDH
0.0023892517200982	-0.841254980446278	0.624	0.35	1	vNeural Tube	PPIF
0.00258175751033044	-0.76349802085404	0.564	0.331	1	vNeural Tube	TMEM70
0.00265145291979198	-0.56526223314356	0.765	0.435	1	vNeural Tube	EIF4EBP2
0.00270376723364189	-0.69589364068253	0.805	0.437	1	vNeural Tube	PSMD13
0.00274749288500813	-1.068832645896	0.906	0.636	1	vNeural Tube	EIF2S1
0.0027664705471711	-0.649378075770988	0.987	0.708	1	vNeural Tube	SHFM1
0.00278447519943995	-0.816461979501351	0.745	0.41	1	vNeural Tube	SOD2
0.00289684098218579	-0.69493003251755	0.973	0.689	1	vNeural Tube	GNAI2
0.00307070589043912	-0.6016441859981	0.993	0.715	1	vNeural Tube	TOMM22
0.00322061858439078	-0.722982025971613	0.765	0.428	1	vNeural Tube	CNOT9
0.00332739196561656	-0.672306453715129	0.966	0.685	1	vNeural Tube	MINOS1
0.00346125399935086	-0.600754125950519	0.819	0.46	1	vNeural Tube	BCAS2
0.00354734836967778	-0.740753043435358	0.946	0.69	1	vNeural Tube	UQCRFS1
0.00358276258592639	-1.00087864181492	0.537	0.312	1	vNeural Tube	MRPS35
0.00364087793309718	-0.523630826157409	0.987	0.759	1	vNeural Tube	EIF3E
0.00380927688093323	-0.639747503789384	0.826	0.46	1	vNeural Tube	COPS5
0.0040187108691496	-0.825858239588544	0.611	0.356	1	vNeural Tube	EIF2B2
0.00421522397318653	-0.772939971530082	0.926	0.669	1	vNeural Tube	CCT6A
0.00448917824564767	-0.57073806081357	0.812	0.458	1	vNeural Tube	ABCE1
0.00449161917770882	-0.848353727829849	0.638	0.365	1	vNeural Tube	EMG1
0.00455119878903461	-0.855758024979375	0.537	0.318	1	vNeural Tube	SPRYD7
0.00463765207396455	-1.94385146931687	0.658	0.512	1	vNeural Tube	CKB
0.00468425649371252	-0.640833663865152	0.604	0.363	1	vNeural Tube	ENSGALG00000014066
0.00473355424956427	-0.802550451593973	0.94	0.674	1	vNeural Tube	UBE2N
0.00475688772029777	-0.572098383971163	0.738	0.432	1	vNeural Tube	NOL7
0.00479415712139595	-0.792632822125579	0.758	0.422	1	vNeural Tube	FCF1
0.00515580263862816	-0.602507551531712	0.812	0.466	1	vNeural Tube	KRAS
0.0051725164334796	-0.755210755184597	0.799	0.443	1	vNeural Tube	EIF4E
0.0052863393651919	-0.815180158697251	0.685	0.395	1	vNeural Tube	MRPS10
0.00532306789311642	-0.778588299401468	0.752	0.421	1	vNeural Tube	USP14
0.00546828942065932	-0.77829257801671	0.926	0.663	1	vNeural Tube	SUMO1
0.00580879130760059	-0.727084640790549	0.711	0.411	1	vNeural Tube	MRPS31
0.00581496572702972	-0.952929166354689	0.544	0.324	1	vNeural Tube	TUBB
0.00593235603252167	-0.69501003575561	0.617	0.369	1	vNeural Tube	GRSF1
0.00644154641572396	-0.741407370139162	0.758	0.432	1	vNeural Tube	UBE2V2
0.00666480173104107	-0.743584568116708	0.973	0.689	1	vNeural Tube	NOP58
0.00668222564129837	-0.574613812337902	0.826	0.474	1	vNeural Tube	EIF3J
0.00675293210438876	-0.550584047682974	0.826	0.472	1	vNeural Tube	PAICS
0.00681451133460723	-0.685882984549337	0.664	0.394	1	vNeural Tube	ARL5B
0.00733738951504077	-0.519191598568816	0.973	0.726	1	vNeural Tube	SSBP1
0.00754462137090318	-0.762950418446675	0.577	0.349	1	vNeural Tube	FAM96A
0.00774827995185685	-0.657407148701424	0.926	0.704	1	vNeural Tube	ENSGALG00000053871
0.00865490358291375	-0.529853164937078	0.832	0.484	1	vNeural Tube	ARPC5
0.00905947413783974	-0.755994183609193	0.685	0.408	1	vNeural Tube	WDR61
0.00934905994177724	-0.954436165617701	0.503	0.299	1	vNeural Tube	LMO1
0.00990913163847053	-0.727274561957259	0.691	0.408	1	vNeural Tube	PNO1
0	4.19428190380241	0.985	0.04	0	Cardiac Mesoderm 2	GATA5
0	5.76371020664738	0.946	0.029	0	Cardiac Mesoderm 2	ENSGALG00000015349
0	3.8654395011743	0.946	0.06	0	Cardiac Mesoderm 2	RBPMS2
0	4.50523593652888	0.923	0.053	0	Cardiac Mesoderm 2	ACTA2
0	4.00362921007295	0.892	0.032	0	Cardiac Mesoderm 2	IRX6
0	5.21209760609806	0.885	0.035	0	Cardiac Mesoderm 2	MMP2
0	4.16389889337988	0.885	0.039	0	Cardiac Mesoderm 2	PERP2
0	3.93143581260354	0.846	0.035	0	Cardiac Mesoderm 2	FIBIN
0	3.19731174756321	0.854	0.05	0	Cardiac Mesoderm 2	ANXA1
0	5.48241252934128	0.815	0.018	0	Cardiac Mesoderm 2	ENSGALG00000008635
0	4.24153462436091	0.808	0.02	0	Cardiac Mesoderm 2	TNNT2
0	3.38733951920075	0.815	0.04	0	Cardiac Mesoderm 2	NKX2-5
0	4.62623039377961	0.792	0.022	0	Cardiac Mesoderm 2	CFC1
0	5.16343137997098	0.792	0.024	0	Cardiac Mesoderm 2	FGFRL1
0	4.48414139278617	0.785	0.026	0	Cardiac Mesoderm 2	ST3GAL1
0	5.07808993931703	0.792	0.033	0	Cardiac Mesoderm 2	NRP1
0	5.11889958047684	0.754	0.026	0	Cardiac Mesoderm 2	ADAM12
0	4.53723607049032	0.762	0.037	0	Cardiac Mesoderm 2	ENSGALG00000011687
0	3.59591234166811	0.715	0.036	0	Cardiac Mesoderm 2	KIF26A
0	4.05304392791599	0.677	0.014	0	Cardiac Mesoderm 2	GATA6
0	4.48755328868812	0.685	0.03	0	Cardiac Mesoderm 2	HAS2
0	5.03293935376261	0.631	0.016	0	Cardiac Mesoderm 2	SIK1
0	4.33922595566455	0.6	0.017	0	Cardiac Mesoderm 2	MYL2
0	6.17708958762406	0.569	0.006	0	Cardiac Mesoderm 2	ENSGALG00000015140
0	5.22688862780245	0.546	0.014	0	Cardiac Mesoderm 2	ENSGALG00000015142
0	4.36833825678763	0.508	0.016	0	Cardiac Mesoderm 2	RASGRP1
5.59282311092291e-321	4.72272671137806	0.962	0.076	1.03595862483625e-316	Cardiac Mesoderm 2	CDH11
3.72389687311415e-302	3.56936254029418	0.569	0.024	6.89777417806933e-298	Cardiac Mesoderm 2	CPM
8.65822239580959e-300	4.53262885342055	0.585	0.027	1.60376253437581e-295	Cardiac Mesoderm 2	ALCAM
2.57746277083896e-286	3.55179194830291	0.9	0.068	4.774234290425e-282	Cardiac Mesoderm 2	HAPLN1
1.53535182209006e-265	3.385015697026	0.854	0.066	2.84393218005742e-261	Cardiac Mesoderm 2	JCAD
2.24359685254523e-265	4.10975137849291	0.946	0.089	4.15581444996952e-261	Cardiac Mesoderm 2	SDC4
1.21850964381838e-262	3.92096284344343	0.638	0.037	2.25704541324479e-258	Cardiac Mesoderm 2	DSP
1.96727464769275e-261	3.4725431754427	0.623	0.034	3.64398282992128e-257	Cardiac Mesoderm 2	BMP4
2.19520315357811e-254	3.10895734719242	0.708	0.046	4.06617480137274e-250	Cardiac Mesoderm 2	EPB41L3
5.73098506504862e-247	3.92683143368849	0.977	0.103	1.06155036359896e-242	Cardiac Mesoderm 2	BAMBI
7.78490274345954e-243	3.41903050475898	0.7	0.048	1.44199753517101e-238	Cardiac Mesoderm 2	SMAD6
2.77089206440349e-238	3.45313015891714	0.654	0.042	5.13252337089459e-234	Cardiac Mesoderm 2	ZFPM1
3.76425279941869e-218	3.49949995564693	0.877	0.087	6.97252546036324e-214	Cardiac Mesoderm 2	RBM38
7.79932623905269e-217	4.01090889387686	0.515	0.029	1.44466919925973e-212	Cardiac Mesoderm 2	LUM
3.68782272464376e-213	2.81434590303815	0.9	0.091	6.83095403285763e-209	Cardiac Mesoderm 2	RASSF8
8.40166445843524e-213	4.62259035763758	0.992	0.13	1.55624030763596e-208	Cardiac Mesoderm 2	FN1
1.65351530782405e-212	3.02414246008487	0.877	0.083	3.06280640468249e-208	Cardiac Mesoderm 2	COL1A1
1.3831237819752e-211	3.63950444799195	0.585	0.038	2.56196018135266e-207	Cardiac Mesoderm 2	SLIT3
3.38417093399272e-206	3.44711602091738	0.723	0.061	6.26849982103471e-202	Cardiac Mesoderm 2	ENSGALG00000045168
2.05984225515265e-196	3.59412264627217	0.838	0.09	3.81544580921925e-192	Cardiac Mesoderm 2	COL5A1
1.42105910594117e-194	3.42101066728448	0.577	0.04	2.63222778193482e-190	Cardiac Mesoderm 2	UNC5C
1.40930156845792e-190	3.5310998207163	0.992	0.138	2.6104492952546e-186	Cardiac Mesoderm 2	KRT7
4.7417009266568e-179	2.51454235714904	0.723	0.067	8.7830526264464e-175	Cardiac Mesoderm 2	TUBAL3
9.821857630851e-176	3.15446747908115	0.777	0.083	1.81930268896253e-171	Cardiac Mesoderm 2	TSPAN14
6.06342395874864e-170	2.5478312494232	0.538	0.038	1.12312801987901e-165	Cardiac Mesoderm 2	MSX2
3.28829916615706e-169	2.8730484113627	0.977	0.14	6.09091654547272e-165	Cardiac Mesoderm 2	CLEC19A
1.78873363917034e-166	3.25341837491333	0.738	0.079	3.31327131983522e-162	Cardiac Mesoderm 2	REV3L
6.12121876658744e-166	2.76219147937133	0.954	0.13	1.13383335213499e-161	Cardiac Mesoderm 2	PRRX1
1.00088298553591e-163	3.22095740652152	0.569	0.046	1.85393555410817e-159	Cardiac Mesoderm 2	REEP1
8.51050710583819e-161	3.00950295195355	0.6	0.052	1.57640123121441e-156	Cardiac Mesoderm 2	ACTA1
1.3333706693634e-159	2.58983803599934	0.808	0.096	2.46980249086182e-155	Cardiac Mesoderm 2	F3
7.98606198386522e-159	2.96198621872058	0.915	0.129	1.47925826127135e-154	Cardiac Mesoderm 2	TNNI1
1.939534032152e-156	2.48193242806442	0.677	0.066	3.59259888775516e-152	Cardiac Mesoderm 2	MEIS2
1.49066334602334e-152	2.5964083037201	0.515	0.04	2.76115571583903e-148	Cardiac Mesoderm 2	DUSP6
1.22781916058436e-151	3.45734399048374	0.992	0.191	2.2742894311504e-147	Cardiac Mesoderm 2	APLP2
4.49688881545479e-150	2.93454943062397	1	0.169	8.32958715286691e-146	Cardiac Mesoderm 2	KRT18
1.27538740547099e-145	2.75154857514503	0.9	0.136	2.36240009115391e-141	Cardiac Mesoderm 2	SRF
1.19009344025322e-140	3.39528378136351	0.992	0.191	2.20441007938103e-136	Cardiac Mesoderm 2	CDH2
3.07978333905103e-140	3.67414793422985	0.554	0.051	5.70468267892423e-136	Cardiac Mesoderm 2	ACTC1
9.72711352924016e-140	3.23043061048939	0.538	0.048	1.80175323902115e-135	Cardiac Mesoderm 2	ADAM9
3.73678240504302e-134	3.0849761383558	0.608	0.064	6.92164204886119e-130	Cardiac Mesoderm 2	ENSGALG00000008469
1.33438048860473e-131	2.88428318236822	0.977	0.193	2.47167297904255e-127	Cardiac Mesoderm 2	AFDN
8.67601367349966e-131	3.10726830408368	0.992	0.223	1.60705801274234e-126	Cardiac Mesoderm 2	PRTG
1.77172572036434e-129	2.62887030154508	0.631	0.071	3.28176755183087e-125	Cardiac Mesoderm 2	ENSGALG00000001805
2.7727161088905e-127	2.87854908548394	0.915	0.165	5.13590204849788e-123	Cardiac Mesoderm 2	PODXL
6.17833518498038e-127	2.14109348592376	0.6	0.064	1.14441302631392e-122	Cardiac Mesoderm 2	KAZALD1
1.54136356007883e-124	1.86982270265581	0.738	0.093	2.85506772233401e-120	Cardiac Mesoderm 2	COLEC12
5.31951155378985e-124	3.58777029644002	0.869	0.154	9.85333125108494e-120	Cardiac Mesoderm 2	RBM24
6.51060766400666e-123	2.74248106034645	0.577	0.062	1.20595985760395e-118	Cardiac Mesoderm 2	TAGLN
1.01369323999301e-119	2.207518076678	0.608	0.069	1.87766398843904e-115	Cardiac Mesoderm 2	CMIP
8.82876243935662e-119	2.83274731181154	1	0.245	1.63535166664203e-114	Cardiac Mesoderm 2	SPARC
1.06886582500586e-118	2.40944554788488	0.762	0.111	1.97986016765836e-114	Cardiac Mesoderm 2	PARD6G
3.96783425996946e-118	2.7692945446813	0.669	0.088	7.34961939974143e-114	Cardiac Mesoderm 2	PALM2AKAP2
2.3903106952294e-117	2.55055555257552	0.869	0.148	4.42757250077342e-113	Cardiac Mesoderm 2	CD47
3.96031154961995e-117	2.47951129236796	0.846	0.142	7.33568508336103e-113	Cardiac Mesoderm 2	JAM3
1.73062719139407e-116	2.40270816260879	0.654	0.083	3.20564074661923e-112	Cardiac Mesoderm 2	HIPK2
1.51691858038512e-114	2.31557328044108	0.831	0.135	2.80978828644735e-110	Cardiac Mesoderm 2	FSTL1
7.70643192576616e-114	2.60930968135084	0.946	0.191	1.42746238560967e-109	Cardiac Mesoderm 2	APP
1.79563948318789e-113	2.37083044496582	0.815	0.131	3.32606301470893e-109	Cardiac Mesoderm 2	JARID2
5.01178737230793e-113	2.99116535347983	0.869	0.157	9.28333374972599e-109	Cardiac Mesoderm 2	VCAN
8.54860168404447e-112	2.46615692812974	0.769	0.116	1.58345748993556e-107	Cardiac Mesoderm 2	FKBP1B
7.94864602938131e-111	2.90904596082993	0.608	0.077	1.4723277040223e-106	Cardiac Mesoderm 2	ADGRL2
6.82554712761521e-110	1.70999320274394	0.823	0.131	1.26429609444817e-105	Cardiac Mesoderm 2	EZR
6.26564124996698e-108	2.2947290407144	0.785	0.129	1.16058472873138e-103	Cardiac Mesoderm 2	FKBP9
2.71486928670399e-105	2.16961812549953	0.808	0.137	5.0287523797618e-101	Cardiac Mesoderm 2	RASAL2
9.45897851180501e-104	2.09397520669512	0.538	0.062	1.75208658974164e-99	Cardiac Mesoderm 2	SRGAP1
1.21985529271312e-103	2.89518076659076	0.5	0.055	2.25953795869252e-99	Cardiac Mesoderm 2	SGPL1
1.51899556830983e-101	2.55487480928608	0.992	0.23	2.81363549118029e-97	Cardiac Mesoderm 2	APOA1
6.26032602639692e-101	1.96583269083458	0.7	0.103	1.1596001898695e-96	Cardiac Mesoderm 2	CDON
8.21529283532844e-101	2.48462302676495	0.562	0.071	1.52171869188789e-96	Cardiac Mesoderm 2	WBP1L
2.7504600912694e-100	2.19064124563981	0.838	0.151	5.09467722705832e-96	Cardiac Mesoderm 2	KIDINS220
7.44667083086304e-99	2.6241646847441	0.6	0.082	1.37934683800076e-94	Cardiac Mesoderm 2	UNC5B
1.42318921088105e-97	1.70833248948089	0.662	0.091	2.63617337531497e-93	Cardiac Mesoderm 2	TWIST1
4.48865816594855e-97	2.06659153987851	0.623	0.086	8.31434152078649e-93	Cardiac Mesoderm 2	TGFB3
4.54495539854778e-97	2.36266181191992	0.7	0.109	8.41862088473005e-93	Cardiac Mesoderm 2	NOTCH1
3.33226780000899e-95	2.54567461516401	0.538	0.069	6.17235964595666e-91	Cardiac Mesoderm 2	CCDC80
4.65927422148479e-95	2.38253270154652	0.992	0.278	8.63037364045628e-91	Cardiac Mesoderm 2	CSRP1
1.14421739111251e-94	2.12899880261502	0.762	0.132	2.11943387355771e-90	Cardiac Mesoderm 2	FBLN1
1.09078887940603e-91	2.10396268923324	0.792	0.146	2.02046824132379e-87	Cardiac Mesoderm 2	ENSGALG00000031604
8.39692578743113e-91	2.54959110490547	0.662	0.106	1.55536256360587e-86	Cardiac Mesoderm 2	SLC38A2
1.0864709920096e-90	2.02577570029523	0.638	0.097	2.01247021849939e-86	Cardiac Mesoderm 2	ARHGAP29
1.3805731421596e-90	2.76055215260364	0.585	0.084	2.55723563122223e-86	Cardiac Mesoderm 2	FAT1
5.31213346587268e-89	1.98055558753554	0.715	0.123	9.83966481883596e-85	Cardiac Mesoderm 2	ZYX
6.85191820550536e-89	1.94438474800495	0.6	0.087	1.26918080920576e-84	Cardiac Mesoderm 2	TRIM54
6.4108127788006e-87	2.02747472466735	0.969	0.234	1.18747485101724e-82	Cardiac Mesoderm 2	ITGB1
1.25330725231012e-86	1.87833326985249	0.969	0.222	2.32150102345403e-82	Cardiac Mesoderm 2	SPTBN1
3.34311316897796e-86	1.64894270462988	0.815	0.158	6.19244852289788e-82	Cardiac Mesoderm 2	GFPT2
4.3956763813458e-86	2.01743131221565	0.746	0.139	8.14211136116683e-82	Cardiac Mesoderm 2	FARP1
1.44316522427758e-85	2.09719103534921	0.746	0.138	2.67317494492936e-81	Cardiac Mesoderm 2	IGF1R
5.11814221700532e-85	2.58611150561252	0.792	0.166	9.48033482855895e-81	Cardiac Mesoderm 2	NES
1.26962318975595e-84	2.48127174421283	0.585	0.089	2.35172303438494e-80	Cardiac Mesoderm 2	TMEM132A
1.89350054751289e-83	2.06771068413369	0.915	0.221	3.50733106415812e-79	Cardiac Mesoderm 2	TRIB2
2.36056339427441e-83	2.44496153950693	0.585	0.09	4.3724715752145e-79	Cardiac Mesoderm 2	PLPP3
3.62004622824847e-83	2.52198209805065	0.531	0.075	6.70541162858464e-79	Cardiac Mesoderm 2	ENSGALG00000048179
4.72309398572423e-83	1.91414059130191	0.777	0.151	8.748586989757e-79	Cardiac Mesoderm 2	CHD2
1.36469329250563e-82	2.24527040633449	0.677	0.118	2.52782138570818e-78	Cardiac Mesoderm 2	AGRN
3.35126192242897e-82	2.25629338106032	0.546	0.079	6.20754245891519e-78	Cardiac Mesoderm 2	TSPO2
4.16007995238364e-82	2.58424301673802	0.531	0.075	7.70571609580021e-78	Cardiac Mesoderm 2	SDK1
4.84720866707815e-82	1.73861538928013	0.838	0.175	8.97848461402885e-78	Cardiac Mesoderm 2	CD99
3.92068445252304e-81	1.51793791719686	0.885	0.192	7.26228381140843e-77	Cardiac Mesoderm 2	ARID3A
5.13640750977722e-81	2.69286315315136	0.977	0.312	9.51416763036035e-77	Cardiac Mesoderm 2	TPM4
5.55127437632733e-80	2.17352382778073	0.746	0.15	1.02826255272711e-75	Cardiac Mesoderm 2	GPC4
3.57077214901796e-79	1.59162760362945	0.7	0.126	6.61414125162596e-75	Cardiac Mesoderm 2	CTHRC1
5.38503695904708e-79	1.80802015462211	0.838	0.175	9.97470395924291e-75	Cardiac Mesoderm 2	ENSGALG00000026470
1.3540183818206e-75	1.83046988947825	0.546	0.083	2.50804824864629e-71	Cardiac Mesoderm 2	BTG2
4.91511641800075e-75	1.80817398025229	0.877	0.201	9.1042701410628e-71	Cardiac Mesoderm 2	ENSGALG00000050127
6.55792642787458e-75	1.83061047189493	0.677	0.124	1.21472471223521e-70	Cardiac Mesoderm 2	CSRP2
8.94684899597415e-75	1.84913064934023	0.592	0.099	1.65722483952429e-70	Cardiac Mesoderm 2	ACTN1
1.56053053134459e-74	1.97831910356486	0.969	0.301	2.89057070320958e-70	Cardiac Mesoderm 2	MYH9
2.13385179892734e-74	2.16721370393217	0.723	0.151	3.95253368715311e-70	Cardiac Mesoderm 2	GM2A
4.90428105732834e-74	1.69919914076184	0.862	0.195	9.08419980248928e-70	Cardiac Mesoderm 2	SERINC1
2.14370002341995e-73	1.92295695491199	0.815	0.185	3.97077555338078e-69	Cardiac Mesoderm 2	METRNL
6.38076470690885e-72	2.05120346243519	0.638	0.119	1.18190904666073e-67	Cardiac Mesoderm 2	SRPRB
3.81523008097726e-71	1.56445710509245	0.808	0.178	7.06695067899418e-67	Cardiac Mesoderm 2	SEMA3F
1.52712147154594e-70	1.74542500742098	0.762	0.16	2.82868710174454e-66	Cardiac Mesoderm 2	AKAP9
1.60686729554941e-70	1.98878815707645	0.615	0.111	2.97640029154617e-66	Cardiac Mesoderm 2	APC
1.98335773611618e-70	1.87264339257955	0.546	0.088	3.67377353460801e-66	Cardiac Mesoderm 2	BRPF3
2.08321899511637e-70	1.98906174628234	0.654	0.127	3.85874654465405e-66	Cardiac Mesoderm 2	SLC4A7
2.15398969991447e-70	1.90909123212893	0.608	0.108	3.98983512115156e-66	Cardiac Mesoderm 2	ID4
4.96023953850577e-70	1.99156012916116	0.615	0.112	9.18785169717425e-66	Cardiac Mesoderm 2	EMC1
1.54736996185011e-69	1.96387167016147	0.646	0.122	2.86619338033497e-65	Cardiac Mesoderm 2	PUM2
5.8459104355517e-69	1.53091429469126	0.6	0.105	1.08283798997724e-64	Cardiac Mesoderm 2	PDLIM7
6.85854207958497e-69	1.90255261475656	1	0.437	1.27040774940152e-64	Cardiac Mesoderm 2	CTNNB1
3.64289291490579e-68	1.44915187804455	0.808	0.182	6.74773054628e-64	Cardiac Mesoderm 2	CD81
5.10229123644836e-68	1.34150590905267	0.746	0.155	9.4509740572733e-64	Cardiac Mesoderm 2	ENSGALG00000009044
1.21904934343369e-67	1.93735954349538	0.577	0.102	2.25804509884223e-63	Cardiac Mesoderm 2	CHD9
1.39466819344302e-67	1.56551016698698	0.938	0.238	2.5833438947145e-63	Cardiac Mesoderm 2	PDIA6
3.44606351617094e-67	1.40786351355047	0.515	0.08	6.38314345100344e-63	Cardiac Mesoderm 2	PAWR
3.50884960733435e-67	1.68005678430749	0.954	0.277	6.49944212766542e-63	Cardiac Mesoderm 2	EFNB1
4.56811094381315e-67	1.74137440285785	0.738	0.156	8.46151190122509e-63	Cardiac Mesoderm 2	MIA3
4.76096720559673e-67	1.54085003886949	0.869	0.215	8.81873955492682e-63	Cardiac Mesoderm 2	NCOR2
5.02842384937123e-67	2.03495484396455	0.638	0.124	9.31414949619033e-63	Cardiac Mesoderm 2	GLG1
1.23374950631558e-66	1.77693856461806	0.654	0.128	2.28527421054835e-62	Cardiac Mesoderm 2	AKAP1
2.0496638670586e-66	2.38407659771644	0.992	0.41	3.79659238095265e-62	Cardiac Mesoderm 2	CST3
5.01897541305455e-66	1.43410479235302	0.669	0.132	9.29664815760095e-62	Cardiac Mesoderm 2	PPP2R5A
1.55938894668777e-65	1.83007761397621	0.654	0.128	2.88845614594975e-61	Cardiac Mesoderm 2	ATP1A1
2.29497243320668e-65	1.77953742839278	0.777	0.182	4.25097743802873e-61	Cardiac Mesoderm 2	ADAM10
2.77080087005574e-65	1.91406268572171	0.723	0.16	5.13235445160424e-61	Cardiac Mesoderm 2	ATP2B1
4.61153519463445e-65	1.5631718682518	0.8	0.174	8.54194664102139e-61	Cardiac Mesoderm 2	TMEM131
4.97125530343644e-65	1.6073000644723	0.823	0.195	9.20825619855533e-61	Cardiac Mesoderm 2	JMJD1C
1.68900274539984e-64	2.09541118137872	0.554	0.099	3.12853978530413e-60	Cardiac Mesoderm 2	ZNF711
1.81518484548614e-64	1.51152621830314	0.908	0.228	3.36226688929397e-60	Cardiac Mesoderm 2	LAMP1
2.39277656962152e-64	1.61542323109551	0.985	0.277	4.43214003990994e-60	Cardiac Mesoderm 2	PDIA3
4.61531155625746e-64	1.32857377674796	0.577	0.102	8.5489415956557e-60	Cardiac Mesoderm 2	COMT
5.26010739856757e-64	1.45547896638479	0.792	0.185	9.74329693436671e-60	Cardiac Mesoderm 2	PPFIBP1
1.08082557081074e-63	1.51416047754602	0.946	0.259	2.00201320481274e-59	Cardiac Mesoderm 2	ANKRD11
7.78849275016465e-63	1.87535431612641	0.569	0.106	1.442662512113e-58	Cardiac Mesoderm 2	KDM3A
8.68873736255476e-63	1.3213832200901	0.969	0.281	1.60941482166602e-58	Cardiac Mesoderm 2	AKAP12
1.19588178872428e-62	1.45081400392893	0.846	0.201	2.21513183725399e-58	Cardiac Mesoderm 2	CANX
6.94004752037598e-62	1.62367076604724	0.685	0.144	1.28550500219924e-57	Cardiac Mesoderm 2	SDF4
1.48599648146215e-61	1.68984650088271	0.7	0.155	2.75251128261234e-57	Cardiac Mesoderm 2	TMEM57
1.49485803003241e-61	1.61403551846919	0.769	0.185	2.76892552902903e-57	Cardiac Mesoderm 2	SALL4
2.60645806472243e-61	1.38561280183026	0.669	0.138	4.82794227328536e-57	Cardiac Mesoderm 2	TSPAN6
2.65873071266515e-61	1.77211373696254	0.631	0.129	4.92476689906966e-57	Cardiac Mesoderm 2	HECTD1
3.60589302374213e-61	2.02165644838142	0.631	0.132	6.67919564787754e-57	Cardiac Mesoderm 2	NCAM1
4.75143203957565e-61	1.41411222955698	0.908	0.233	8.80107756690597e-57	Cardiac Mesoderm 2	LAMB1
5.1010595385553e-61	1.53393412289708	0.8	0.194	9.44869258326599e-57	Cardiac Mesoderm 2	SYNE2
9.16527971702124e-61	1.90192708470935	0.5	0.085	1.69768476198384e-56	Cardiac Mesoderm 2	LIMA1
1.31609412006512e-60	1.81829752464104	0.531	0.095	2.43780113859662e-56	Cardiac Mesoderm 2	ERGIC3
2.44335073374998e-60	1.657776189646	0.577	0.108	4.52581856412508e-56	Cardiac Mesoderm 2	SYNGR2
4.42748240529725e-60	1.76543801460058	0.523	0.093	8.20102565933209e-56	Cardiac Mesoderm 2	TMTC3
1.25069217339092e-59	1.87326662204204	0.515	0.091	2.31665711277201e-55	Cardiac Mesoderm 2	LMF2
1.91887104099919e-59	1.83426756682436	0.577	0.111	3.5543248292428e-55	Cardiac Mesoderm 2	ATP2B4
2.93308658322057e-59	1.85796654022292	0.654	0.141	5.43295627809946e-55	Cardiac Mesoderm 2	DAAM1
3.20618632012786e-59	1.40131502187553	0.908	0.241	5.93881892077284e-55	Cardiac Mesoderm 2	TSPAN3
6.34824017989915e-59	1.54118272389899	0.892	0.236	1.17588452852272e-54	Cardiac Mesoderm 2	ENSGALG00000052354
1.09263386190785e-58	1.51049611482744	0.615	0.123	2.02388570241192e-54	Cardiac Mesoderm 2	GLI3
1.24772580754545e-58	1.34632097406357	0.562	0.104	2.31116251331643e-54	Cardiac Mesoderm 2	JUP
2.16653124981418e-58	1.4920446187589	0.646	0.137	4.01306583403081e-54	Cardiac Mesoderm 2	PCDHGC3
2.22846094641322e-58	1.77012390865215	0.554	0.105	4.12777821104121e-54	Cardiac Mesoderm 2	GSS
5.15659682254157e-58	1.68419224165685	0.546	0.103	9.55156429439374e-54	Cardiac Mesoderm 2	ARID3B
6.17543641695188e-58	1.43594882354148	0.785	0.188	1.143876087512e-53	Cardiac Mesoderm 2	PDIA4
1.59415589574885e-57	1.96398498332469	0.562	0.111	2.95285496569559e-53	Cardiac Mesoderm 2	SPPL2A
4.47169138249094e-57	1.33252606069015	0.708	0.162	8.28291394778797e-53	Cardiac Mesoderm 2	REEP5
6.15751188673715e-57	1.44518433198217	0.738	0.178	1.14055592678032e-52	Cardiac Mesoderm 2	PPP1R12A
7.88226100205921e-57	1.69024008589144	0.585	0.117	1.46003120541143e-52	Cardiac Mesoderm 2	PLOD1
2.65162568996034e-56	0.910363420700401	0.531	0.095	4.91160626551354e-52	Cardiac Mesoderm 2	ATOH8
3.996295075064e-56	1.36422033322386	0.638	0.135	7.40233736754105e-52	Cardiac Mesoderm 2	PTPRA
4.48625577559188e-56	1.69359833629534	0.5	0.09	8.30989157312884e-52	Cardiac Mesoderm 2	LSAMP
5.46496619432274e-56	1.41930485535067	0.777	0.191	1.0122756881744e-51	Cardiac Mesoderm 2	ENSGALG00000034050
7.59986172484868e-56	1.43219597814762	0.977	0.29	1.40772238729372e-51	Cardiac Mesoderm 2	HSP90B1
8.339368409215e-56	1.40370674046324	0.592	0.12	1.54470121043889e-51	Cardiac Mesoderm 2	ENSGALG00000042023
8.5634867965981e-56	1.7096113916986	1	0.727	1.58621465933387e-51	Cardiac Mesoderm 2	ND1
1.02579333670683e-55	-2.02656564664457	1	0.972	1.90007699758207e-51	Cardiac Mesoderm 2	LDHB
1.07209774556518e-55	1.24309788346282	0.531	0.097	1.98584665411039e-51	Cardiac Mesoderm 2	NREP
3.74396537749781e-55	1.35672764819091	0.692	0.157	6.9349470687392e-51	Cardiac Mesoderm 2	KLHL18
4.35622707020392e-55	1.43457839859992	0.692	0.158	8.06903940213873e-51	Cardiac Mesoderm 2	SPTAN1
2.08845923525103e-54	1.28684792729692	0.708	0.165	3.86845304145548e-50	Cardiac Mesoderm 2	CTSA
2.23953867310317e-54	1.35296861692631	0.938	0.264	4.148297484189e-50	Cardiac Mesoderm 2	HSPA5
4.17451655255296e-54	1.25374673682073	0.777	0.195	7.73245701029385e-50	Cardiac Mesoderm 2	CD276
7.17392934392963e-54	1.94044772860106	0.523	0.101	1.32882693237609e-49	Cardiac Mesoderm 2	EPHB3
7.59337753401071e-54	1.49591715191759	0.562	0.113	1.4065213206248e-49	Cardiac Mesoderm 2	BPNT2
8.50534439639386e-54	1.13292707756151	0.877	0.243	1.57544494254404e-49	Cardiac Mesoderm 2	HERPUD2
1.46813797972298e-53	1.29849872918602	0.754	0.186	2.71943197984088e-49	Cardiac Mesoderm 2	DDRGK1
2.57814596356078e-53	1.43828304134407	0.562	0.113	4.77549976830364e-49	Cardiac Mesoderm 2	CTDSPL
3.36036008765931e-53	1.15990350779106	0.785	0.2	6.22439499037134e-49	Cardiac Mesoderm 2	DHRS7
3.64717694109944e-53	1.35430411129171	0.823	0.217	6.75566584799849e-49	Cardiac Mesoderm 2	RBBP6
5.57773082064361e-53	1.57835975637592	0.754	0.19	1.03316307990782e-48	Cardiac Mesoderm 2	TM9SF3
5.80950543098548e-53	1.79533014638905	0.554	0.113	1.07609469098144e-48	Cardiac Mesoderm 2	KMT2C
6.4931108312994e-53	1.47761431292844	0.623	0.139	1.20271891928159e-48	Cardiac Mesoderm 2	WBP1
8.21707094593787e-53	1.51975592556637	0.585	0.124	1.52204805131607e-48	Cardiac Mesoderm 2	CCNG2
8.25879665190709e-53	1.43319009373083	0.723	0.176	1.52977690383275e-48	Cardiac Mesoderm 2	CD164
1.28690097453613e-52	1.80058627751404	0.592	0.129	2.38372667513327e-48	Cardiac Mesoderm 2	SPEN
1.87811033885593e-52	1.51200383520035	0.592	0.128	3.47882378066284e-48	Cardiac Mesoderm 2	ND4L
2.63663565738717e-52	1.54939771010685	0.554	0.114	4.88384022817826e-48	Cardiac Mesoderm 2	ZNF292
6.82466200389925e-52	1.23946260443025	0.923	0.262	1.26413214298226e-47	Cardiac Mesoderm 2	WLS
7.02111202266705e-52	1.30946388935735	0.854	0.229	1.30052057995862e-47	Cardiac Mesoderm 2	DYNC1H1
1.12522371587289e-51	1.21477306375156	0.954	0.317	2.08425188891135e-47	Cardiac Mesoderm 2	KRT24
1.37322824976928e-51	1.30663821737996	0.962	0.312	2.54363068704764e-47	Cardiac Mesoderm 2	PGRMC1
1.74450701641204e-51	1.15806599496887	0.685	0.16	3.23135034650002e-47	Cardiac Mesoderm 2	ETFDH
1.79420363775425e-51	1.32296487985233	0.738	0.187	3.3234033982122e-47	Cardiac Mesoderm 2	DAG1
2.14745657956043e-51	1.18132952800474	0.777	0.198	3.97773382231978e-47	Cardiac Mesoderm 2	ENSGALG00000055094
2.3394090438151e-51	1.39930120030085	0.508	0.097	4.3332873718587e-47	Cardiac Mesoderm 2	ITGB5
3.04954462965305e-51	1.24225243198937	1	0.782	5.64867151750635e-47	Cardiac Mesoderm 2	MDK
4.02617835531571e-51	1.12077354073529	0.877	0.236	7.45769016755129e-47	Cardiac Mesoderm 2	GRN
1.15931009925979e-50	1.10004639293948	0.723	0.176	2.14739009685891e-46	Cardiac Mesoderm 2	GOLIM4
1.61070981222233e-50	1.24639394148551	0.508	0.097	2.98351778517942e-46	Cardiac Mesoderm 2	ENSGALG00000042797
3.23209173578803e-50	1.31151635178579	0.669	0.158	5.98680352220017e-46	Cardiac Mesoderm 2	FAM18B1
5.14921759094819e-50	1.12324161115556	0.531	0.106	9.53789574371333e-46	Cardiac Mesoderm 2	ST3GAL6
6.12651506025351e-50	1.49006213225702	0.515	0.102	1.13481438461076e-45	Cardiac Mesoderm 2	TGFBR1
6.19655093712933e-50	1.11775122815442	0.846	0.23	1.14778713008447e-45	Cardiac Mesoderm 2	RPN2
8.35075402548898e-50	1.21780342769098	0.715	0.177	1.54681016814132e-45	Cardiac Mesoderm 2	CLTC
1.55751684918195e-49	1.34039204274853	0.669	0.161	2.88498845973972e-45	Cardiac Mesoderm 2	FAF2
1.78516366129112e-49	1.22628708465104	0.962	0.291	3.30665864980954e-45	Cardiac Mesoderm 2	ITM2A
1.82920356849464e-49	1.24155842848234	0.792	0.211	3.38823376992262e-45	Cardiac Mesoderm 2	PLS3
3.66796487714435e-49	1.35725214925901	0.562	0.12	6.79417134193448e-45	Cardiac Mesoderm 2	GXYLT1
4.0175094787418e-48	1.58785884366187	0.562	0.125	7.44163280747344e-44	Cardiac Mesoderm 2	ENSGALG00000047461
6.10704282103211e-48	0.784736603214633	0.769	0.199	1.13120754173978e-43	Cardiac Mesoderm 2	SEPTIN11
7.56377471969007e-48	1.78008011409694	0.538	0.116	1.40103799132819e-43	Cardiac Mesoderm 2	ENSGALG00000006818
9.67014248504413e-48	1.24243142297993	0.738	0.191	1.79120049250472e-43	Cardiac Mesoderm 2	TXNDC5
1.11560799381988e-47	1.43335239853104	0.631	0.152	2.06644068695257e-43	Cardiac Mesoderm 2	NPC2
2.92730696717655e-47	1.7554075597219	0.523	0.114	5.42225069530113e-43	Cardiac Mesoderm 2	RB1CC1
4.03891921273864e-47	0.950871401496688	0.692	0.171	7.48129005775578e-43	Cardiac Mesoderm 2	CG-16
5.51933005868505e-47	1.10374302025603	0.792	0.212	1.02234550677023e-42	Cardiac Mesoderm 2	LRPAP1
5.57839335108991e-47	1.21373584095686	0.708	0.185	1.03328580042238e-42	Cardiac Mesoderm 2	ACVR1
6.03071902753287e-47	1.20546656233046	0.585	0.132	1.11707008546991e-42	Cardiac Mesoderm 2	SKAP2
1.19445701054091e-46	1.24674797000282	0.692	0.174	2.21249272062494e-42	Cardiac Mesoderm 2	DDOST
1.27382728459511e-46	1.15582562032957	0.792	0.225	2.35951027925552e-42	Cardiac Mesoderm 2	VOPP1
1.75058896194513e-46	1.14530307734737	0.808	0.222	3.24261593421097e-42	Cardiac Mesoderm 2	ATP1B3
1.76147460747444e-46	1.11911695096362	0.908	0.27	3.26277941542491e-42	Cardiac Mesoderm 2	LMAN2
2.19809083798759e-46	1.42129113268191	1	0.554	4.07152365920442e-42	Cardiac Mesoderm 2	MYL9
2.5062490431567e-46	1.16921469266821	0.869	0.249	4.64232510263916e-42	Cardiac Mesoderm 2	TMED7
2.67627040060612e-46	1.32812246669469	1	0.794	4.95725566304272e-42	Cardiac Mesoderm 2	COII
2.82819259675764e-46	1.58390626411361	0.515	0.11	5.23866114697418e-42	Cardiac Mesoderm 2	GOLGA4
3.23619718441216e-46	1.4183889669335	0.638	0.154	5.99440804468665e-42	Cardiac Mesoderm 2	HYOU1
6.43806968591331e-46	1.15143306116065	0.715	0.19	1.19252364792172e-41	Cardiac Mesoderm 2	CDKN1B
7.16166304909736e-46	1.5121034398085	0.638	0.153	1.3265548465843e-41	Cardiac Mesoderm 2	HMGCR
8.73567421429345e-46	1.19433135996076	0.969	0.311	1.61810893471358e-41	Cardiac Mesoderm 2	P4HB
9.12673072647983e-46	1.5291662188359	0.592	0.14	1.69054433246586e-41	Cardiac Mesoderm 2	CREBBP
1.13776437885465e-45	1.21668765449116	0.585	0.135	2.10748095895246e-41	Cardiac Mesoderm 2	USP47
1.17594006138511e-45	1.20253227999403	0.669	0.168	2.17819377570364e-41	Cardiac Mesoderm 2	POGLUT1
1.42116909903307e-45	1.45490437207995	1	0.46	2.63243152213896e-41	Cardiac Mesoderm 2	MSN
1.78900878493746e-45	1.16031198111706	0.715	0.185	3.31378097233965e-41	Cardiac Mesoderm 2	MESDC2
1.93008748664075e-45	1.18266010916692	0.877	0.257	3.57510105150466e-41	Cardiac Mesoderm 2	CTSV
2.24788711533414e-45	1.03626669668976	0.569	0.126	4.16376130373342e-41	Cardiac Mesoderm 2	PDLIM1
4.70010342776107e-45	1.2967717671557	1	0.789	8.70600157924183e-41	Cardiac Mesoderm 2	COX3
5.78891910625619e-45	0.751652510601003	0.715	0.184	1.07228148605183e-40	Cardiac Mesoderm 2	TUBB6
6.93684220107622e-45	1.36250681312365	1	0.804	1.28491128090535e-40	Cardiac Mesoderm 2	ATP6
8.32652168356515e-45	1.26246427976606	0.7	0.184	1.54232161144677e-40	Cardiac Mesoderm 2	INSIG1
9.3466663967254e-45	1.29902985359448	0.592	0.14	1.73128301666545e-40	Cardiac Mesoderm 2	LGMN
1.31572368156521e-44	1.43581065330707	0.515	0.112	2.43711497536323e-40	Cardiac Mesoderm 2	CHST6
1.66100755330158e-44	1.3026606473655	0.908	0.287	3.07668429098052e-40	Cardiac Mesoderm 2	TMBIM6
2.20360151980037e-44	1.19985702014601	0.623	0.152	4.08173109512622e-40	Cardiac Mesoderm 2	TP53BP2
3.57107810544114e-44	1.68303030466667	0.546	0.126	6.61470797470862e-40	Cardiac Mesoderm 2	SRPRA
3.82266190205418e-44	1.69343393627203	0.538	0.124	7.08071664117496e-40	Cardiac Mesoderm 2	PTK7
5.24518096630379e-44	1.27697399058933	0.746	0.207	9.71564870388452e-40	Cardiac Mesoderm 2	XPO1
5.79336845157917e-44	1.46515356185337	1	0.569	1.07310563828601e-39	Cardiac Mesoderm 2	MT-ND2
7.4867379203211e-44	1.26980167710162	0.992	0.655	1.38676846498108e-39	Cardiac Mesoderm 2	MGST3
9.01420010886681e-44	1.27576005774124	0.992	0.434	1.6697002861654e-39	Cardiac Mesoderm 2	TMED10
1.43699691110933e-43	1.0417697373859	0.838	0.245	2.66174937844782e-39	Cardiac Mesoderm 2	RNF13
1.87969824944797e-43	1.00832862683891	0.854	0.243	3.48176506745247e-39	Cardiac Mesoderm 2	PRPF8
2.13920712823196e-43	-0.969262939888961	0.985	0.989	3.96245336362406e-39	Cardiac Mesoderm 2	TUBA1B
2.54759390211673e-43	1.55123858173797	0.569	0.131	4.71890818489082e-39	Cardiac Mesoderm 2	ACVR2B
3.46156338069517e-43	1.15606275193135	0.631	0.159	6.41185385006166e-39	Cardiac Mesoderm 2	KDM5B
6.0567948741802e-43	1.16671321342226	0.6	0.147	1.1219001145444e-38	Cardiac Mesoderm 2	FAM3C
9.17415962540092e-43	1.16038464650354	0.685	0.185	1.69932958741301e-38	Cardiac Mesoderm 2	KIF1B
2.61609528476064e-42	0.966355434569921	0.708	0.192	4.84579329596214e-38	Cardiac Mesoderm 2	ENSGALG00000006564
3.35498961965846e-42	1.5141317068418	0.954	0.404	6.21444727249337e-38	Cardiac Mesoderm 2	CD24
3.56776728910867e-42	1.09673135868955	0.762	0.221	6.60857534961599e-38	Cardiac Mesoderm 2	BCAP31
3.82650669927803e-42	1.22071435315037	0.823	0.263	7.0878383590727e-38	Cardiac Mesoderm 2	BRD1
5.0459558853587e-42	0.846334111697681	0.885	0.266	9.34662408644992e-38	Cardiac Mesoderm 2	SELENOS
6.6625796685356e-42	1.28343154759848	0.562	0.133	1.23410963200285e-37	Cardiac Mesoderm 2	MACF1
8.28996784782178e-42	1.36895796091976	0.508	0.113	1.53555074445203e-37	Cardiac Mesoderm 2	NUP205
9.60866195210858e-42	0.845511142979379	0.669	0.172	1.77981245338907e-37	Cardiac Mesoderm 2	CNN2
1.03227707018019e-41	1.4067298371587	0.531	0.121	1.91208681709477e-37	Cardiac Mesoderm 2	ENSGALG00000055069
1.18189697941142e-41	0.656937554830286	0.677	0.173	2.18922777496377e-37	Cardiac Mesoderm 2	CDC42EP4
1.5095794675191e-41	1.29344896980205	0.523	0.121	2.79619404768563e-37	Cardiac Mesoderm 2	PRRG1
2.05609816601301e-41	1.18603729444966	0.631	0.163	3.8085106329059e-37	Cardiac Mesoderm 2	C13H5orf15
3.08336579368429e-41	0.914145545907096	0.808	0.227	5.7113184596414e-37	Cardiac Mesoderm 2	CHD7
3.88436859753534e-41	1.16081381235334	0.723	0.205	7.1950159532147e-37	Cardiac Mesoderm 2	ADNP
4.13645434036603e-41	1.26103606694565	0.538	0.126	7.66195437466e-37	Cardiac Mesoderm 2	IFNGR1
5.6690270929085e-41	1.36316169986431	0.508	0.115	1.05007388841944e-36	Cardiac Mesoderm 2	TMX4
7.19578387520626e-41	1.02084015888766	0.962	0.326	1.33287504720446e-36	Cardiac Mesoderm 2	SEC11A
7.81035482843328e-41	1.07664124612665	0.808	0.239	1.4467120248707e-36	Cardiac Mesoderm 2	SFT2D1
9.78018300293295e-41	1.25724855641584	1	0.768	1.81158329763327e-36	Cardiac Mesoderm 2	ND5
1.04313746016282e-40	0.995368782718775	0.738	0.209	1.93220351745959e-36	Cardiac Mesoderm 2	LAPTM4A
1.28310940772575e-40	0.520800458031306	0.915	0.274	2.37670355593041e-36	Cardiac Mesoderm 2	OLFML3
1.35484901960756e-40	0.964804432441812	0.608	0.152	2.50958683901907e-36	Cardiac Mesoderm 2	CTSC
2.46772082246435e-40	1.10917377628635	0.569	0.137	4.57095927945072e-36	Cardiac Mesoderm 2	TMEM59
3.17819742007393e-40	0.915065446674145	0.785	0.224	5.88697508120294e-36	Cardiac Mesoderm 2	SEC63
4.21948714331438e-40	1.1317174609379	0.523	0.122	7.81575603556123e-36	Cardiac Mesoderm 2	TJP2
8.32048497801867e-40	0.963358648045947	0.662	0.178	1.5412034324784e-35	Cardiac Mesoderm 2	SPG7
1.04205239616089e-39	0.78535516792416	0.638	0.165	1.93019365340882e-35	Cardiac Mesoderm 2	CAT
1.60520472141096e-39	0.998353377940044	0.946	0.328	2.97332070546953e-35	Cardiac Mesoderm 2	LY6E
1.99016621538671e-39	1.12183388717938	0.631	0.168	3.6863848807608e-35	Cardiac Mesoderm 2	XPO7
2.32152202237982e-39	1.20322792789782	1	0.792	4.30015524205414e-35	Cardiac Mesoderm 2	ND4
2.52402890615443e-39	0.87577669355631	0.608	0.154	4.67525874286985e-35	Cardiac Mesoderm 2	CYB5R1
2.58146699892464e-39	1.05462229800765	0.708	0.191	4.78165132210812e-35	Cardiac Mesoderm 2	ENSGALG00000053371
3.14708183074737e-39	1.04176750253282	0.615	0.159	5.82933967509335e-35	Cardiac Mesoderm 2	PIGS
4.67679072447654e-39	0.859479252407653	0.585	0.146	8.6628194589479e-35	Cardiac Mesoderm 2	FHL3
4.89571327551994e-39	0.847924529954278	0.746	0.215	9.06832970024559e-35	Cardiac Mesoderm 2	UACA
5.40441988885576e-39	1.19471331341802	0.523	0.125	1.00106069601275e-34	Cardiac Mesoderm 2	FBXW11
5.84939164118594e-39	0.913830396197387	0.738	0.211	1.08348281369687e-34	Cardiac Mesoderm 2	SEC62
1.05585022521832e-38	0.827867461322679	0.669	0.183	1.95575137217189e-34	Cardiac Mesoderm 2	RBFOX2
1.38180777482818e-38	0.829328503863258	0.531	0.124	2.55952254131425e-34	Cardiac Mesoderm 2	VPS16
1.77068683357309e-38	0.816339663489441	0.8	0.238	3.27984322182743e-34	Cardiac Mesoderm 2	ENSGALG00000013565
2.20039464454629e-38	1.42027016625912	0.769	0.251	4.0757910000931e-34	Cardiac Mesoderm 2	SLK
3.8239784749252e-38	1.05410653298949	0.677	0.188	7.08315532910395e-34	Cardiac Mesoderm 2	DBN1
4.41971413989956e-38	1.22081812175612	0.992	0.5	8.18663650133595e-34	Cardiac Mesoderm 2	ND3
4.70188789560209e-38	0.944280980013496	0.638	0.17	8.70930694902375e-34	Cardiac Mesoderm 2	MTA1
4.85922410609558e-38	1.02150959093526	0.985	0.358	9.00074081172083e-34	Cardiac Mesoderm 2	BSG
5.5554075526529e-38	1.0322492751784	0.985	0.379	1.0290281409779e-33	Cardiac Mesoderm 2	MFAP2
6.13526928683464e-38	0.952297913886128	0.646	0.176	1.13643593000038e-33	Cardiac Mesoderm 2	SMAD5
6.30779604357211e-38	1.23882891697324	0.654	0.181	1.16839306115086e-33	Cardiac Mesoderm 2	PCNT
6.53949156342902e-38	1.01690340837809	0.531	0.128	1.21131002229396e-33	Cardiac Mesoderm 2	TMEM101
6.89933758022606e-38	0.998006166061251	0.677	0.181	1.27796429998527e-33	Cardiac Mesoderm 2	SLC16A1
1.03308864976774e-37	1.11260250211976	0.7	0.205	1.91359010596479e-33	Cardiac Mesoderm 2	PUM1
1.28587648623323e-37	1.03694037557778	0.569	0.143	2.38182901544981e-33	Cardiac Mesoderm 2	TUT4
1.43100662664744e-37	0.888131328151074	0.823	0.265	2.65065357453905e-33	Cardiac Mesoderm 2	WDR1
1.52430130576164e-37	1.36466652960518	0.5	0.12	2.82346330866228e-33	Cardiac Mesoderm 2	SEC61A1
2.10238584880956e-37	1.07443964754233	0.669	0.187	3.89424930774995e-33	Cardiac Mesoderm 2	NUCB2
2.77993299149829e-37	1.17477651281688	0.992	0.557	5.14926988015228e-33	Cardiac Mesoderm 2	TPM1
2.88034936877504e-37	1.12106272462325	0.554	0.14	5.33527113578202e-33	Cardiac Mesoderm 2	MED1
3.25707777486717e-37	0.838422123983318	0.623	0.167	6.03308516238645e-33	Cardiac Mesoderm 2	CSNK1D
3.67239906403447e-37	0.979083201781316	0.654	0.18	6.80238478631104e-33	Cardiac Mesoderm 2	LARP4
5.29486779097223e-37	0.904062717194283	0.869	0.282	9.80768360921786e-33	Cardiac Mesoderm 2	YTHDC1
6.71330060303954e-37	0.972635271614217	0.769	0.23	1.24350467070101e-32	Cardiac Mesoderm 2	LMAN1L
7.06708460679409e-37	1.01672671195453	0.654	0.183	1.30903608171647e-32	Cardiac Mesoderm 2	ENSGALG00000049780
7.19638025231621e-37	0.933969088220605	0.677	0.196	1.33298551413653e-32	Cardiac Mesoderm 2	SEC31A
7.48514834229798e-37	0.792961027546581	0.623	0.168	1.38647402744385e-32	Cardiac Mesoderm 2	POGLUT2
7.60211662648699e-37	1.08980865056375	0.508	0.123	1.40814006272418e-32	Cardiac Mesoderm 2	SAP130
1.28181656578894e-36	0.770513422933356	0.569	0.144	2.37430882481085e-32	Cardiac Mesoderm 2	ERLIN1
1.63744788543874e-36	0.914959173609768	0.531	0.131	3.03304471819819e-32	Cardiac Mesoderm 2	MBTPS1
3.59007988301113e-36	0.823721685827546	0.592	0.156	6.64990496730151e-32	Cardiac Mesoderm 2	MAFK
4.42002213597436e-36	1.21573230985043	0.569	0.149	8.18720700246531e-32	Cardiac Mesoderm 2	ZMPSTE24
6.36011280057631e-36	0.838780968292944	0.723	0.214	1.17808369405075e-31	Cardiac Mesoderm 2	PHF3
6.36865523322206e-36	1.18026595712064	0.954	0.406	1.17966600884972e-31	Cardiac Mesoderm 2	BTG1
6.99520491784244e-36	0.750699768633565	0.708	0.209	1.29572180693196e-31	Cardiac Mesoderm 2	CYFIP1
7.03391911907965e-36	0.88665468497937	0.6	0.161	1.30289283842712e-31	Cardiac Mesoderm 2	USP15
1.07140738563695e-35	0.766206019139278	0.785	0.233	1.98456790041532e-31	Cardiac Mesoderm 2	ATP6V0B
1.09077399127336e-35	1.24983303725235	0.5	0.123	2.02044066403564e-31	Cardiac Mesoderm 2	KMT2E
1.39556973620565e-35	1.22317318371609	0.531	0.136	2.58501382237373e-31	Cardiac Mesoderm 2	POFUT1
1.53432254999205e-35	0.758490997844487	0.838	0.273	2.84202565935027e-31	Cardiac Mesoderm 2	ABHD14B
2.15832467208254e-35	1.07924884510771	1	0.814	3.99786479009848e-31	Cardiac Mesoderm 2	ND6
2.17826257940172e-35	0.924351749093301	0.638	0.179	4.0347957758258e-31	Cardiac Mesoderm 2	PHIP
2.49136984023699e-35	1.03926029434524	0.515	0.128	4.61476435507097e-31	Cardiac Mesoderm 2	AGO3
2.52774107634481e-35	0.955090945949018	0.608	0.166	4.6821347957135e-31	Cardiac Mesoderm 2	XPO5
2.99124647896388e-35	0.826649663002922	0.815	0.259	5.54068585298479e-31	Cardiac Mesoderm 2	ARL6IP1
6.39034192650834e-35	0.749695996402746	0.615	0.168	1.18368303504714e-30	Cardiac Mesoderm 2	ZFAND3
6.71911369409997e-35	0.603934310465808	0.746	0.224	1.24458142955814e-30	Cardiac Mesoderm 2	CLINT1
7.05882832760954e-35	0.815809175646043	0.646	0.181	1.30750677112311e-30	Cardiac Mesoderm 2	ORMDL2
1.71890242395498e-34	0.725315810261588	0.6	0.162	3.1839229598918e-30	Cardiac Mesoderm 2	TJP1
3.94817048306009e-34	0.832197742251994	0.677	0.199	7.31319618577221e-30	Cardiac Mesoderm 2	ARHGAP5
4.10298124616456e-34	0.981124365687809	0.562	0.15	7.59995216227061e-30	Cardiac Mesoderm 2	ENSGALG00000006873
5.07718593432951e-34	0.646317031885964	0.723	0.215	9.40447150615856e-30	Cardiac Mesoderm 2	AARS
1.22000293445907e-33	0.852863651442697	0.692	0.205	2.25981143549854e-29	Cardiac Mesoderm 2	PDIA5
1.25604996244266e-33	1.00925458524804	0.5	0.127	2.32658134543254e-29	Cardiac Mesoderm 2	PPIC
1.41170101376625e-33	1.24000454599737	0.615	0.175	2.61489378779922e-29	Cardiac Mesoderm 2	EMC7
1.96572068005352e-33	0.595040948524875	0.523	0.132	3.64110441566314e-29	Cardiac Mesoderm 2	ILK
2.06991141220005e-33	0.855372122019005	0.592	0.166	3.83409690881814e-29	Cardiac Mesoderm 2	SMAD1
2.39645323511926e-33	0.710505414447996	0.869	0.287	4.43895032741141e-29	Cardiac Mesoderm 2	EPRS
3.16971949059311e-33	0.91615514410606	0.646	0.193	5.87127141242563e-29	Cardiac Mesoderm 2	WAPL
3.49575988573258e-33	0.768380730463453	0.523	0.134	6.47519603634247e-29	Cardiac Mesoderm 2	UBTD2
3.75079995004929e-33	0.973746008753438	0.892	0.335	6.9476067474763e-29	Cardiac Mesoderm 2	TOP2B
5.45145177628697e-33	1.06116528306534	0.5	0.127	1.00977241252163e-28	Cardiac Mesoderm 2	ANKRD17
5.55567244650375e-33	0.801337533583954	0.692	0.208	1.02907720726589e-28	Cardiac Mesoderm 2	TXNDC12
5.77866546895437e-33	0.713365790144044	0.692	0.205	1.07038220481442e-28	Cardiac Mesoderm 2	MGST1
6.42786135245934e-33	1.11329978566187	0.538	0.144	1.19063275831604e-28	Cardiac Mesoderm 2	UFL1
6.54428277409709e-33	1.01394303544322	1	0.858	1.212197498246e-28	Cardiac Mesoderm 2	MT-CO1
8.60315498157355e-33	0.944884636306903	0.585	0.166	1.59356239723687e-28	Cardiac Mesoderm 2	ANKHD1
9.21909405445501e-33	0.931033795265186	0.631	0.185	1.7076527917067e-28	Cardiac Mesoderm 2	LONP1
1.09120280391509e-32	1.0240094859162	0.508	0.132	2.02123495369192e-28	Cardiac Mesoderm 2	PARD3
1.22661316930606e-32	0.999646479529278	0.508	0.133	2.27205557350562e-28	Cardiac Mesoderm 2	MCL1
1.32047452778449e-32	1.08700069387923	0.615	0.179	2.44591496781521e-28	Cardiac Mesoderm 2	ENSGALG00000003605
2.0202338766578e-32	0.842481332816332	0.631	0.178	3.74207920973324e-28	Cardiac Mesoderm 2	LFNG
2.41170287285261e-32	0.724627378274754	0.869	0.298	4.46719723138488e-28	Cardiac Mesoderm 2	HADHA
2.584746393177e-32	1.06659992397594	0.592	0.172	4.78772574408176e-28	Cardiac Mesoderm 2	KTN1
3.56500996450442e-32	0.945798541809888	1	0.837	6.60346795725154e-28	Cardiac Mesoderm 2	CYTB
4.45606685165035e-32	0.836906445253071	0.608	0.175	8.25397262931194e-28	Cardiac Mesoderm 2	TXNIP
4.94066631112505e-32	0.56542119901533	0.762	0.24	9.15159620809692e-28	Cardiac Mesoderm 2	RSF1
9.17243889915864e-32	0.554184245353218	0.631	0.182	1.69901085729116e-27	Cardiac Mesoderm 2	HIF1A
9.55760411605012e-32	0.931627156257781	0.546	0.149	1.77035501041596e-27	Cardiac Mesoderm 2	CCND2
1.09593842700697e-31	0.813416840784898	0.654	0.199	2.03000674834501e-27	Cardiac Mesoderm 2	SDHA
1.50112426897771e-31	0.736534967820658	0.777	0.259	2.78053248342742e-27	Cardiac Mesoderm 2	ENAH
1.90785105876809e-31	0.930297226430296	0.677	0.211	3.53391251615613e-27	Cardiac Mesoderm 2	BAZ2B
2.02169103734086e-31	0.896623215878614	0.6	0.174	3.74477830846647e-27	Cardiac Mesoderm 2	CCDC88C
2.14446909714661e-31	0.520440763068931	0.746	0.236	3.97220010864467e-27	Cardiac Mesoderm 2	S100A11
2.52914568091939e-31	0.703572533819173	0.608	0.177	4.68473654476698e-27	Cardiac Mesoderm 2	CMTM3
3.36129162192315e-31	0.783451926700775	0.885	0.335	6.22612047128825e-27	Cardiac Mesoderm 2	ENSGALG00000004725
4.33026569184533e-31	0.856417492846677	0.646	0.198	8.02095114100511e-27	Cardiac Mesoderm 2	ELOVL5
5.130585676596e-31	0.558070322058457	0.754	0.241	9.50338384875877e-27	Cardiac Mesoderm 2	UBE2H
5.92895469830961e-31	0.571056974788582	0.754	0.235	1.09822027876789e-26	Cardiac Mesoderm 2	BCAP29
6.49103336580734e-31	0.655095445312675	0.585	0.166	1.20233411034849e-26	Cardiac Mesoderm 2	PRKAR2A
6.53348128841935e-31	0.790085176863055	0.638	0.19	1.21019673905392e-26	Cardiac Mesoderm 2	SURF4
6.97446033884371e-31	0.630160285057321	0.6	0.172	1.29187928856402e-26	Cardiac Mesoderm 2	MTPAP
7.51459399028795e-31	1.08399875274916	0.569	0.166	1.39192824482104e-26	Cardiac Mesoderm 2	FASN
8.58170584662518e-31	0.691383140341914	0.815	0.267	1.58958937397038e-26	Cardiac Mesoderm 2	ENSGALG00000047875
8.59401951767073e-31	0.860016810335495	0.577	0.165	1.59187023525815e-26	Cardiac Mesoderm 2	ANKRD39
1.02754308191997e-30	0.77185207026293	0.638	0.194	1.90331805064036e-26	Cardiac Mesoderm 2	TTL
1.3160734079522e-30	0.73947146348909	0.792	0.265	2.43776277354986e-26	Cardiac Mesoderm 2	TMEM9B
1.34494592368269e-30	0.580958480502494	0.777	0.239	2.49124333443744e-26	Cardiac Mesoderm 2	SYT11
1.42927085063227e-30	0.968105444572423	1	0.606	2.64743839662615e-26	Cardiac Mesoderm 2	PPIB
1.83180878828809e-30	0.831269574759412	0.623	0.191	3.39305941854603e-26	Cardiac Mesoderm 2	HNRNPUL1
2.01151736230716e-30	0.832197925448765	0.754	0.253	3.72593361020156e-26	Cardiac Mesoderm 2	TMEM50A
2.14881977681736e-30	0.692840682029583	0.515	0.137	3.98025887259879e-26	Cardiac Mesoderm 2	IST1
3.32046859672307e-30	0.920846113833557	0.569	0.165	6.15050398171014e-26	Cardiac Mesoderm 2	COPA
4.48191401283575e-30	0.680477401786315	0.531	0.145	8.30184932597565e-26	Cardiac Mesoderm 2	KIFAP3
6.0300287277598e-30	0.680778897809066	0.508	0.135	1.11694222124295e-25	Cardiac Mesoderm 2	TGIF1
8.47312777481018e-30	0.709983393636949	0.569	0.164	1.56947745772809e-25	Cardiac Mesoderm 2	CWC22
9.83257508868748e-30	1.04024634935863	0.554	0.157	1.82128788367758e-25	Cardiac Mesoderm 2	GJA1
1.02049401424517e-29	0.55277538177946	0.815	0.277	1.89026106258633e-25	Cardiac Mesoderm 2	DUSP23
1.02532210996212e-29	0.622062700449737	0.654	0.201	1.89920414428283e-25	Cardiac Mesoderm 2	C5orf24
1.15099219300414e-29	-0.62292934376917	1	0.996	2.13198283910157e-25	Cardiac Mesoderm 2	YBX1
1.4186844749906e-29	1.05580463416987	0.5	0.138	2.62782925302508e-25	Cardiac Mesoderm 2	EHMT1
1.78420541434997e-29	0.803866324992482	0.562	0.161	3.30488368900046e-25	Cardiac Mesoderm 2	ENSGALG00000042733
2.02930481355253e-29	0.911573721046121	0.554	0.16	3.75888130614335e-25	Cardiac Mesoderm 2	CCDC88A
2.41995381451942e-29	0.801222760201517	0.508	0.139	4.48248045063433e-25	Cardiac Mesoderm 2	SPIN1Z
2.66266068388818e-29	0.793404241707213	0.546	0.157	4.93204638476607e-25	Cardiac Mesoderm 2	CTSB
2.71351334006253e-29	0.944860474342286	0.977	0.43	5.02624075979782e-25	Cardiac Mesoderm 2	MYH10
3.75566462746837e-29	1.4334215961411	0.985	0.624	6.95661758945965e-25	Cardiac Mesoderm 2	TNNC1
4.86813220623611e-29	-0.987861948982309	1	0.952	9.01724128561114e-25	Cardiac Mesoderm 2	HMGB1
7.18491442264329e-29	0.672430883694751	0.908	0.343	1.33086169850622e-24	Cardiac Mesoderm 2	SEPTIN9
7.85697501325932e-29	0.676326579238596	0.754	0.251	1.45534748170602e-24	Cardiac Mesoderm 2	USP7
1.63968051035335e-28	0.888322109800167	0.777	0.27	3.03718020932751e-24	Cardiac Mesoderm 2	ERP29
2.78990364684673e-28	0.825630927066274	0.5	0.138	5.1677385250542e-24	Cardiac Mesoderm 2	AFG3L2
3.81948415893437e-28	0.712041254479164	0.708	0.233	7.07483050759414e-24	Cardiac Mesoderm 2	RBM26
3.85046821766726e-28	0.601442436287935	0.677	0.22	7.13222227958506e-24	Cardiac Mesoderm 2	ENSGALG00000050178
3.88837319782916e-28	0.542276105637912	0.9	0.323	7.20243367433896e-24	Cardiac Mesoderm 2	PNISR
4.06833108086326e-28	0.644325972083433	0.623	0.195	7.53576966108301e-24	Cardiac Mesoderm 2	PRPF6
4.13887976346926e-28	0.700907799215157	0.862	0.307	7.66644698587411e-24	Cardiac Mesoderm 2	MANF
6.34778693324912e-28	0.798842722933478	0.954	0.412	1.17580057364573e-23	Cardiac Mesoderm 2	S100A10
6.38607515186712e-28	0.739255125092341	0.592	0.18	1.18289270038035e-23	Cardiac Mesoderm 2	LARP1
6.76020384996094e-28	0.590814748720922	0.854	0.322	1.25219255912827e-23	Cardiac Mesoderm 2	UBE2E2
1.02431550814904e-27	0.698583815932597	0.623	0.194	1.89733961574446e-23	Cardiac Mesoderm 2	CAND1
1.12650945133025e-27	0.516202480345758	0.577	0.17	2.08663345669903e-23	Cardiac Mesoderm 2	ENSGALG00000007287
1.42697874014455e-27	0.561401992856995	0.523	0.149	2.64319272036975e-23	Cardiac Mesoderm 2	TRUB1
1.43782983039217e-27	-1.19683759990625	0.985	0.868	2.66329219483541e-23	Cardiac Mesoderm 2	PRELID1
1.47335960464702e-27	0.754409981926948	0.831	0.327	2.72910399568767e-23	Cardiac Mesoderm 2	CORO1C
1.97270138852827e-27	0.56732356724233	0.708	0.236	3.65403478197091e-23	Cardiac Mesoderm 2	MAP3K7
1.99327208716284e-27	0.675854522151548	0.538	0.158	3.69213788705174e-23	Cardiac Mesoderm 2	RAB12
2.09335911033827e-27	0.632478379336521	0.631	0.199	3.87752908007958e-23	Cardiac Mesoderm 2	DNAJC3
2.11636793075994e-27	0.618522938600026	0.838	0.305	3.92014831814663e-23	Cardiac Mesoderm 2	PPP1CC
9.36493974240473e-27	0.513189057879245	0.885	0.339	1.73466778848563e-22	Cardiac Mesoderm 2	CNN3
1.11206645051075e-26	0.558419469450979	0.523	0.152	2.05988068628107e-22	Cardiac Mesoderm 2	UCK1
1.47106778328868e-26	0.6850717314971	0.9	0.341	2.72485885498563e-22	Cardiac Mesoderm 2	CASC4
1.96100588915808e-26	0.645953815098066	0.931	0.371	3.63237120848751e-22	Cardiac Mesoderm 2	PSMD1
3.40573947935085e-26	0.587809883438372	0.631	0.205	6.30845123760157e-22	Cardiac Mesoderm 2	LRRFIP2
4.10368683804339e-26	0.661510452387093	0.531	0.158	7.60125913010778e-22	Cardiac Mesoderm 2	YTHDF1
5.04979732774783e-26	0.510469219295107	0.792	0.284	9.3537395901873e-22	Cardiac Mesoderm 2	FNBP1L
6.31728559500692e-26	0.584472965745266	0.631	0.206	1.17015081076313e-21	Cardiac Mesoderm 2	ENSGALG00000004110
6.84190052109901e-26	0.548259344261009	0.615	0.197	1.26732523352317e-21	Cardiac Mesoderm 2	PRCC
7.73770247294143e-26	0.665384904408044	0.8	0.295	1.43325462906294e-21	Cardiac Mesoderm 2	MTPN
8.62274644384918e-26	-1.37820790772217	0.962	0.875	1.59719132379418e-21	Cardiac Mesoderm 2	PCNA
1.23561139977952e-25	0.786043256040855	0.569	0.177	2.2887229958116e-21	Cardiac Mesoderm 2	PPP1R9B
1.61414152522037e-25	0.635164152590519	0.823	0.306	2.9898743471657e-21	Cardiac Mesoderm 2	TRIM71
1.83515332330977e-25	0.508821152202011	0.531	0.16	3.39925450076669e-21	Cardiac Mesoderm 2	SP3
1.92947672930502e-25	1.56480380344113	0.531	0.174	3.57396974569169e-21	Cardiac Mesoderm 2	FGFR3
2.28578012663441e-25	0.620162547869151	0.523	0.159	4.23395052856493e-21	Cardiac Mesoderm 2	COPG1
2.92775945754301e-25	0.65245902156191	0.538	0.165	5.42308884320691e-21	Cardiac Mesoderm 2	INTS13
3.17118675403854e-25	0.843382681986511	0.969	0.424	5.87398922450559e-21	Cardiac Mesoderm 2	LBR
3.27161496027554e-25	-1.11278127145319	0.954	0.901	6.06001239091839e-21	Cardiac Mesoderm 2	HMGN4
3.36488746494361e-25	0.542062118520364	0.785	0.289	6.23278105131505e-21	Cardiac Mesoderm 2	CCNI
4.90164066802076e-25	0.616628778933156	0.692	0.24	9.07930900937486e-21	Cardiac Mesoderm 2	BRD2
5.35312146378797e-25	0.83388868133354	0.523	0.16	9.91558688737445e-21	Cardiac Mesoderm 2	RBM10
6.82040804532419e-25	0.818342793927518	1	0.474	1.2633441822354e-20	Cardiac Mesoderm 2	RTN4
9.20830901665784e-25	0.52220071005678	0.708	0.25	1.70565507915553e-20	Cardiac Mesoderm 2	NAXE
1.07143920337201e-24	0.644015552524424	0.523	0.159	1.98462683640597e-20	Cardiac Mesoderm 2	NOL8
1.58613123374647e-24	0.517410352350835	0.508	0.151	2.93799088426859e-20	Cardiac Mesoderm 2	NECAP1
2.10059779244244e-24	0.575328984252396	0.608	0.194	3.89093729094113e-20	Cardiac Mesoderm 2	CYP51A1
2.38608692344602e-24	0.607153832321431	0.608	0.201	4.41974880829905e-20	Cardiac Mesoderm 2	MYDGF
2.47118864660905e-24	0.833197918242229	1	0.525	4.57738273011394e-20	Cardiac Mesoderm 2	SSR2
2.74133993727902e-24	0.557967415437862	0.754	0.264	5.07778396582193e-20	Cardiac Mesoderm 2	ENSGALG00000048205
3.36092449952399e-24	0.580643923345465	0.615	0.206	6.22544045046828e-20	Cardiac Mesoderm 2	ATP6V0E2
3.69672154005325e-24	0.521065547487022	0.915	0.373	6.84743730864063e-20	Cardiac Mesoderm 2	ENSGALG00000045199
3.76126487752673e-24	0.887610611298846	0.5	0.152	6.96699093264276e-20	Cardiac Mesoderm 2	SDC2
5.72354868604815e-24	0.620069135102137	0.962	0.376	1.0601729231167e-19	Cardiac Mesoderm 2	RPN1
5.95941387530099e-24	0.712630710293329	0.508	0.156	1.103862232122e-19	Cardiac Mesoderm 2	TMEM87A
6.37938319280862e-24	0.626305975719106	0.569	0.184	1.18165314880394e-19	Cardiac Mesoderm 2	YME1L1
6.80556343560944e-24	0.549123519000986	0.623	0.211	1.26059451517794e-19	Cardiac Mesoderm 2	TRAP1
7.45963786060396e-24	1.08645362901634	0.538	0.176	1.38174872091967e-19	Cardiac Mesoderm 2	ENSGALG00000040263
9.29662201491284e-24	0.843360516171747	0.538	0.171	1.7220132958223e-19	Cardiac Mesoderm 2	MFGE8
1.06194209005115e-23	0.538046340987249	0.523	0.165	1.96703533340175e-19	Cardiac Mesoderm 2	DLD
1.27356637089622e-23	0.513410066264588	0.562	0.178	2.35902698881107e-19	Cardiac Mesoderm 2	WDR44
1.39611687946901e-23	0.596195423970948	0.877	0.35	2.58602729584045e-19	Cardiac Mesoderm 2	TBL1X
1.55542248053812e-23	0.574801466404264	0.538	0.172	2.88110906070076e-19	Cardiac Mesoderm 2	ABCB8
2.144021721461e-23	0.902785744860343	0.638	0.217	3.97137143466222e-19	Cardiac Mesoderm 2	MSMO1
3.6226833184744e-23	0.589885473007515	0.669	0.237	6.71029631081013e-19	Cardiac Mesoderm 2	TBL2
6.29930083342007e-23	0.570874107027104	0.585	0.197	1.1668194933744e-18	Cardiac Mesoderm 2	TMEM208
7.84784862161785e-23	0.535989107403962	1	0.901	1.45365700018227e-18	Cardiac Mesoderm 2	FTH1
8.57264348857257e-23	0.509737724903938	0.508	0.159	1.5879107533883e-18	Cardiac Mesoderm 2	ABHD13
1.02237779794128e-22	0.583824953907386	0.738	0.284	1.89375039512663e-18	Cardiac Mesoderm 2	TPST1
1.08021417479064e-22	0.799750484551172	0.677	0.253	2.0008807159647e-18	Cardiac Mesoderm 2	RAD21
1.58562391822735e-22	0.574526087564404	0.854	0.331	2.93705118373252e-18	Cardiac Mesoderm 2	OSTC
1.67212931507564e-22	0.512922476060828	0.946	0.412	3.09728513031461e-18	Cardiac Mesoderm 2	RALA
1.85542855503981e-22	0.647106383684127	0.592	0.203	3.43681031250025e-18	Cardiac Mesoderm 2	MAP1S
2.20695585701386e-22	-0.871048665478105	0.985	0.913	4.08794433394678e-18	Cardiac Mesoderm 2	ANP32B
3.11202192976361e-22	0.683177889161979	0.923	0.42	5.76439822050113e-18	Cardiac Mesoderm 2	OAZ2
3.14520475889123e-22	0.623855759579684	0.638	0.222	5.82586277489423e-18	Cardiac Mesoderm 2	FGFR1
3.49290879674832e-22	-1.04797799021662	1	0.858	6.46991496421691e-18	Cardiac Mesoderm 2	ALDOC
3.52782458672884e-22	0.651279813663977	0.692	0.252	6.53458948199783e-18	Cardiac Mesoderm 2	SF3B1
6.60585762206842e-22	0.77397471307702	0.515	0.169	1.22360300733573e-17	Cardiac Mesoderm 2	SPPL3
8.83951719171847e-22	0.543980502215679	0.623	0.222	1.63734376942201e-17	Cardiac Mesoderm 2	ENSGALG00000030164
9.27650898439065e-22	-0.668439315012428	0.992	0.977	1.71828775917868e-17	Cardiac Mesoderm 2	RBM3
1.00999713652155e-21	0.525242254685295	0.523	0.172	1.87081769597887e-17	Cardiac Mesoderm 2	SCCPDH
1.01224550113875e-21	0.580331403751253	0.969	0.407	1.8749823417593e-17	Cardiac Mesoderm 2	SSR3
1.18393592376849e-21	0.552780826054209	0.615	0.215	2.19300451159637e-17	Cardiac Mesoderm 2	CHD1Z
1.39049451712092e-21	-0.75218493986838	1	0.915	2.57561299406307e-17	Cardiac Mesoderm 2	ERH
3.25317203390563e-21	-0.882073424280618	1	0.905	6.0258505584034e-17	Cardiac Mesoderm 2	RAN
3.95905409633717e-21	0.510119913997945	0.546	0.184	7.33335590264534e-17	Cardiac Mesoderm 2	DDX23
4.5272550538226e-21	0.533098482977814	0.615	0.219	8.38583453619561e-17	Cardiac Mesoderm 2	DNMT3A
5.11229604110408e-21	0.9084534501283	0.515	0.173	9.46950595693709e-17	Cardiac Mesoderm 2	TNNC2
5.29702256620116e-21	0.540671425982587	0.562	0.192	9.81167489937441e-17	Cardiac Mesoderm 2	PDPK1
6.82067528697672e-21	-0.78134425964595	1	0.964	1.2633936834067e-16	Cardiac Mesoderm 2	PRDX1
1.14346506881345e-20	-0.7256997497014	1	0.948	2.11804034696316e-16	Cardiac Mesoderm 2	ENSGALG00000043329
1.28373688209819e-20	0.564320785622263	0.538	0.183	2.37786582671048e-16	Cardiac Mesoderm 2	TMED5
1.62336251271568e-20	0.64689799705377	1	0.806	3.00695438230326e-16	Cardiac Mesoderm 2	DBI
2.3450887419322e-20	0.550375178129293	0.892	0.386	4.34380787668101e-16	Cardiac Mesoderm 2	MAPK4
2.43855423150805e-20	0.569833711495543	0.5	0.164	4.51693400302236e-16	Cardiac Mesoderm 2	XBP1
1.46874798378553e-19	0.577564018749726	0.908	0.394	2.72056189036593e-15	Cardiac Mesoderm 2	ENSGALG00000049136
1.51491220505304e-19	0.50794404383805	0.615	0.226	2.80607187741974e-15	Cardiac Mesoderm 2	CKAP5
1.98674330147025e-19	0.550196069589698	0.508	0.173	3.68004461731335e-15	Cardiac Mesoderm 2	IARS2
2.31513942192433e-19	0.702667315338222	0.915	0.431	4.28833275123044e-15	Cardiac Mesoderm 2	ATF4
3.0964911957624e-19	0.522004256069056	0.915	0.406	5.73563064191069e-15	Cardiac Mesoderm 2	ENSGALG00000034354
2.04826475332197e-18	0.662769959590448	0.992	0.657	3.79400080257828e-14	Cardiac Mesoderm 2	EIF4G2
2.72242287072837e-18	0.667513526753399	0.985	0.596	5.04274388345016e-14	Cardiac Mesoderm 2	SPCS3
2.99028387836941e-18	0.510915096022462	0.531	0.192	5.53890282790365e-14	Cardiac Mesoderm 2	ARL6IP5
4.23638818714207e-18	0.576117470715641	0.508	0.176	7.84706183904327e-14	Cardiac Mesoderm 2	ALG2
6.11901614703407e-18	-0.754869751073438	0.992	0.907	1.13342536091512e-13	Cardiac Mesoderm 2	CNBP
9.250516130825e-18	-1.30925817748293	0.969	0.811	1.71347310291271e-13	Cardiac Mesoderm 2	NPM3
1.10017014438842e-17	-0.796282238977069	0.992	0.907	2.03784515845067e-13	Cardiac Mesoderm 2	HMGB3
4.17733514376998e-17	-0.715814017054853	1	0.91	7.73767788680514e-13	Cardiac Mesoderm 2	HNRNPAB
5.36654917235687e-17	0.546037915866041	0.985	0.496	9.94045903195664e-13	Cardiac Mesoderm 2	ATRX
3.9894286102111e-16	-0.617476437749303	0.992	0.935	7.38961861469402e-12	Cardiac Mesoderm 2	NPM1
7.82999770385815e-16	0.520900344544266	1	0.796	1.45035047468564e-11	Cardiac Mesoderm 2	SLC25A6
8.46337118833364e-16	-1.1303730052445	0.962	0.802	1.56767024521504e-11	Cardiac Mesoderm 2	CCT5
1.80028942630997e-15	-1.17119736404345	0.962	0.799	3.33467610435396e-11	Cardiac Mesoderm 2	TUBB2B
5.29727259362675e-15	0.583921313981083	0.992	0.608	9.81213802517482e-11	Cardiac Mesoderm 2	ENSGALG00000035086
5.47708266452562e-15	-0.674758653050612	1	0.904	1.01452002195008e-10	Cardiac Mesoderm 2	SET
1.16491056617405e-14	-0.832888521219858	1	0.846	2.1577638417242e-10	Cardiac Mesoderm 2	SUMO3
1.32342274553048e-14	-1.02302963614121	0.985	0.816	2.4513759515461e-10	Cardiac Mesoderm 2	PKLR
3.13335834282079e-14	-0.764098303495791	0.992	0.903	5.80391965840695e-10	Cardiac Mesoderm 2	TXN
4.58651470555759e-14	-0.715825089036694	0.992	0.895	8.49560118910432e-10	Cardiac Mesoderm 2	SUMO2
1.56290007594001e-13	-1.19520360781079	0.946	0.766	2.89495981066369e-09	Cardiac Mesoderm 2	PARP1
1.58623369104194e-13	-0.591986400532027	0.992	0.958	2.93818066591699e-09	Cardiac Mesoderm 2	TUBA1A
6.39061676425327e-13	-0.575951088008685	0.992	0.926	1.18373394324263e-08	Cardiac Mesoderm 2	NCL
7.12649101160834e-13	-0.955190078888667	0.985	0.812	1.32003993008021e-08	Cardiac Mesoderm 2	PSMA7
1.30401200875871e-12	-2.25700831237915	0.6	0.629	2.41542144382376e-08	Cardiac Mesoderm 2	UCHL1
1.3691651687436e-12	-1.37272314532846	0.892	0.746	2.53610464206377e-08	Cardiac Mesoderm 2	PGK2
1.51666966812059e-12	-0.527314359613474	0.992	0.92	2.80932722625977e-08	Cardiac Mesoderm 2	SNRPD1
3.83410902989649e-12	-0.971728458679873	0.969	0.802	7.10192015607727e-08	Cardiac Mesoderm 2	BTF3
5.79493774649716e-12	-1.01039779641871	0.969	0.785	1.07339631878367e-07	Cardiac Mesoderm 2	PSMA3
6.05151537377568e-12	-1.36552477684109	0.846	0.749	1.12092219268447e-07	Cardiac Mesoderm 2	TUBA3E
1.21578748078762e-11	-0.748664272522655	1	0.832	2.25200315066291e-07	Cardiac Mesoderm 2	GPX4
2.97193143987790e-11	-0.859236576260181	0.977	0.818	5.50490860608584e-07	Cardiac Mesoderm 2	HSPA8
3.13077840807165e-11	-3.54677689587731	0.369	0.514	5.79914084527112e-07	Cardiac Mesoderm 2	CKB
3.69290540193562e-11	-0.891495107099921	0.969	0.809	6.84036867600536e-07	Cardiac Mesoderm 2	PSMB2
8.02013496594191e-11	0.638730838602295	0.546	0.262	1.48556959974142e-06	Cardiac Mesoderm 2	ASPM
2.89704393921358e-10	-0.64200373096085	0.992	0.847	5.36619448860531e-06	Cardiac Mesoderm 2	ENSGALG00000007131
3.45443311024919e-10	-0.519363609784904	0.992	0.916	6.39864645011458e-06	Cardiac Mesoderm 2	C1QBP
8.11329907774637e-10	-0.9585900193187	0.962	0.776	1.50282638817096e-05	Cardiac Mesoderm 2	MARCKSL1
9.82253618352536e-10	-0.66206921069378	1	0.836	1.8194283772744e-05	Cardiac Mesoderm 2	SNU13
1.19961898069007e-09	-0.520347077577393	0.985	0.887	2.22205423793221e-05	Cardiac Mesoderm 2	SNRPE
1.80075951979825e-09	-0.537652293920888	0.992	0.879	3.3355468585223e-05	Cardiac Mesoderm 2	HSPE1
2.12760166313762e-09	-0.803309695303584	0.969	0.806	3.94095656062981e-05	Cardiac Mesoderm 2	PSMA6
2.677749054174e-09	-0.756970817290187	0.992	0.819	4.9599945730465e-05	Cardiac Mesoderm 2	SNRPN
3.1225755828953e-09	-0.824686391137942	0.977	0.795	5.78394675219697e-05	Cardiac Mesoderm 2	SLC25A5
4.21731579893454e-09	-0.776384534093291	0.977	0.799	7.81173405436645e-05	Cardiac Mesoderm 2	NUTF2
5.94319064018558e-09	-2.06562605414107	0.754	0.641	0.000110085720228158	Cardiac Mesoderm 2	HSP90AA1
6.00075001217364e-09	-0.504083547800667	0.531	0.236	0.000111151892475492	Cardiac Mesoderm 2	SNX2
2.06841546643107e-08	-1.34751028216749	0.808	0.68	0.000383132596847026	Cardiac Mesoderm 2	DUT
2.36305703731738e-08	-0.557973170404335	0.554	0.251	0.000437709055022297	Cardiac Mesoderm 2	MAEA
2.38755857646724e-08	-0.569743130917961	0.669	0.305	0.000442247475119028	Cardiac Mesoderm 2	SAV1
3.42214195348128e-08	-1.1074661729124	0.908	0.709	0.000633883354043338	Cardiac Mesoderm 2	RANBP1
5.97741049772078e-08	-0.873392908857066	0.962	0.791	0.00110719574649282	Cardiac Mesoderm 2	DYL1
7.67001522843321e-08	-0.572061386456557	0.992	0.874	0.00142071692076268	Cardiac Mesoderm 2	H2AFZ
8.77134729801007e-08	-0.798207371505185	0.977	0.787	0.00162471666001041	Cardiac Mesoderm 2	EIF3H
2.21114875163037e-07	-2.02315506333934	0.608	0.576	0.00409571083264493	Cardiac Mesoderm 2	CMTM8
2.21611300839912e-07	-0.544998743568112	0.531	0.251	0.00410490612545769	Cardiac Mesoderm 2	NAE1
2.38087097584283e-07	-0.54003815848617	0.692	0.331	0.00441008730855367	Cardiac Mesoderm 2	DCPS
2.83262369880239e-07	-0.895391976534817	0.954	0.749	0.00524686887729167	Cardiac Mesoderm 2	CYCS
2.99526774047687e-07	-0.53416190773596	0.531	0.253	0.0055481344356853	Cardiac Mesoderm 2	MRPS7
3.29263589063468e-07	-1.12107202204219	0.862	0.704	0.00609894946022263	Cardiac Mesoderm 2	ENSGALG00000053871
3.37152208504592e-07	-0.608500623783392	0.554	0.263	0.00624507035813056	Cardiac Mesoderm 2	SDE2
4.05088836979092e-07	-0.919626200956803	0.946	0.75	0.00750346052736371	Cardiac Mesoderm 2	MDH2
4.28586686099151e-07	-0.572182738880488	0.585	0.28	0.00793871118661457	Cardiac Mesoderm 2	AHSA1
5.3569920705571e-07	-0.533988599751776	0.562	0.271	0.00992275641229292	Cardiac Mesoderm 2	MRPL22
5.98977660277829e-07	-0.533360530072895	0.538	0.259	0.0110948632013262	Cardiac Mesoderm 2	N6AMT1
6.79173361673762e-07	-0.614383330010707	0.969	0.877	0.0125803281782831	Cardiac Mesoderm 2	ENSGALG00000004509
6.90158431445082e-07	-0.502311781273138	0.554	0.267	0.0127838046256573	Cardiac Mesoderm 2	ENSGALG00000052647
7.08944090535517e-07	-0.855963869066434	0.977	0.748	0.0131317713889894	Cardiac Mesoderm 2	CCT2
7.54483786399721e-07	-0.522089114382799	0.577	0.28	0.013975303175482	Cardiac Mesoderm 2	TSSC4
7.70439015605335e-07	-0.509477070025636	0.662	0.322	0.0142708418860576	Cardiac Mesoderm 2	PCBD2
7.75244278319562e-07	-0.68790395001536	1	0.802	0.0143598497673133	Cardiac Mesoderm 2	SRSF3
7.96960113277558e-07	-0.732452970446511	0.969	0.787	0.0147620921782402	Cardiac Mesoderm 2	PSMA4
1.09148040878025e-06	-0.63588343135849	0.977	0.815	0.0202174916118366	Cardiac Mesoderm 2	HNRNPH3
1.12281126450271e-06	-0.573956806765001	0.577	0.287	0.0207978330523836	Cardiac Mesoderm 2	CIR1
1.31217757636863e-06	-0.673096308622638	0.5	0.241	0.0243054652470761	Cardiac Mesoderm 2	AKR1A1
1.53297332392321e-06	-0.538363452026155	0.585	0.289	0.0283952648790297	Cardiac Mesoderm 2	FAHD2A
1.7037893820033e-06	-0.695404385978853	0.992	0.797	0.0315592907228471	Cardiac Mesoderm 2	ATP5C1
1.96542645120922e-06	-0.500640244211978	1	0.895	0.0364055941557484	Cardiac Mesoderm 2	CALM2
1.96805943372955e-06	-1.30661559036463	0.869	0.66	0.0364543648909725	Cardiac Mesoderm 2	PPA1
2.07736632973948e-06	-0.882328090698905	0.962	0.743	0.0384790565257644	Cardiac Mesoderm 2	NSA2
2.85009545287293e-06	-0.513279131774443	0.992	0.847	0.0527923180735653	Cardiac Mesoderm 2	PSMB4
3.58002646181433e-06	-0.611675350528886	0.646	0.325	0.0663128301521868	Cardiac Mesoderm 2	TTC1
3.61949979171505e-06	-0.532535043392102	0.692	0.349	0.0670439946419379	Cardiac Mesoderm 2	ENSGALG00000048698
4.06481590164071e-06	-0.549816931738532	0.585	0.296	0.0752925849460909	Cardiac Mesoderm 2	CPSF4
4.09937195871649e-06	-0.508939358366866	0.6	0.306	0.0759326667913055	Cardiac Mesoderm 2	THOC1
5.09781905990623e-06	-0.541001293716593	0.585	0.296	0.0944269024466431	Cardiac Mesoderm 2	EMC8
5.49876678832349e-06	-0.537967776686507	0.685	0.35	0.101853657220116	Cardiac Mesoderm 2	ARPC1A
5.78719013522706e-06	0.63421491272709	0.754	0.605	0.107196122874811	Cardiac Mesoderm 2	HINTW
5.80014320818407e-06	-0.513563372982574	0.631	0.323	0.107436052645193	Cardiac Mesoderm 2	AP1S2
6.68626642663032e-06	-1.51684836237932	0.738	0.623	0.123849713020473	Cardiac Mesoderm 2	TUBB3
6.73645280679397e-06	-0.509824934242188	0.623	0.317	0.124779315340245	Cardiac Mesoderm 2	RAB34
8.38190092097561e-06	-0.597784812252764	0.646	0.328	0.155257950759231	Cardiac Mesoderm 2	CACYBP
1.02711156610772e-05	-0.530957129611992	0.523	0.269	0.190251875390133	Cardiac Mesoderm 2	NOL11
1.0753773349395e-05	-0.62983131221162	0.5	0.253	0.199192143750843	Cardiac Mesoderm 2	TBL3
1.13643910228514e-05	-0.548043293635581	0.638	0.331	0.210502614916276	Cardiac Mesoderm 2	EAPP
1.27042580547034e-05	-0.549895166696687	0.715	0.363	0.235320971947271	Cardiac Mesoderm 2	NXT2
1.29985529985801e-05	-1.00463367469178	0.915	0.695	0.240772197192698	Cardiac Mesoderm 2	EIF2S2
1.42642629631118e-05	-0.573848363743905	0.992	0.814	0.26421694286572	Cardiac Mesoderm 2	PSMB7
1.50004697278495e-05	-0.70622665688051	0.531	0.27	0.277853700768956	Cardiac Mesoderm 2	FAM104A
1.53433466445803e-05	-0.550830407197621	0.646	0.334	0.284204809897561	Cardiac Mesoderm 2	TPD52L2
1.59201277087452e-05	-0.50825856441501	0.554	0.289	0.294888525549087	Cardiac Mesoderm 2	VTI1B
1.59777545484141e-05	-0.513848514033281	0.992	0.826	0.295955947500275	Cardiac Mesoderm 2	SAP18
1.64896556062805e-05	-0.554734036981761	0.585	0.304	0.305437890795134	Cardiac Mesoderm 2	PPP1R2
1.65830442801882e-05	-0.512730833531772	0.585	0.303	0.307167729201926	Cardiac Mesoderm 2	FARSA
1.81014194869456e-05	-0.528410698860612	0.654	0.339	0.335292593156693	Cardiac Mesoderm 2	TMEM138
1.9590286302748e-05	-0.643691737606683	0.523	0.27	0.362870873185802	Cardiac Mesoderm 2	IMPA1
1.95980389405929e-05	-0.576531580191038	0.692	0.358	0.363014475296601	Cardiac Mesoderm 2	GATAD1
1.96771496011324e-05	-0.918357150334266	0.938	0.709	0.364479842061776	Cardiac Mesoderm 2	HINT2
2.05191193553384e-05	-0.631759544817489	0.615	0.316	0.380075647818933	Cardiac Mesoderm 2	PDCD10
2.27238230978022e-05	-0.577063506673243	0.615	0.321	0.420913375240589	Cardiac Mesoderm 2	NTPCR
2.33038030869443e-05	-0.509010103921388	0.662	0.341	0.431656344579469	Cardiac Mesoderm 2	DDX27
2.45469899419379e-05	-0.513733836141872	0.638	0.336	0.454683894694516	Cardiac Mesoderm 2	HSCB
2.63988908084772e-05	-0.616715347176765	0.508	0.267	0.488986654445423	Cardiac Mesoderm 2	ENSGALG00000017290
2.94943756871261e-05	-0.653931614207894	0.592	0.308	0.546324320852638	Cardiac Mesoderm 2	CFL2
3.32105078684304e-05	-0.611699120348341	0.977	0.77	0.615158237246937	Cardiac Mesoderm 2	ENSGALG00000051598
3.39044923583507e-05	-0.503924937189413	0.723	0.375	0.62801291195373	Cardiac Mesoderm 2	TTLL12
4.1192096156071e-05	-0.616588714884477	0.523	0.276	0.763001197098903	Cardiac Mesoderm 2	SEPHS2L
4.26148026603497e-05	-1.1151299273488	0.915	0.669	0.789353989677657	Cardiac Mesoderm 2	PSMD12
4.3034328868682e-05	-0.618705980369958	0.615	0.325	0.797124873634597	Cardiac Mesoderm 2	USE1
4.30637792118234e-05	-0.572174832346639	0.546	0.287	0.797670382340605	Cardiac Mesoderm 2	MBD3
5.77402840082327e-05	-0.654266891593115	0.562	0.296	1	Cardiac Mesoderm 2	CSNK1E
6.2880142844989e-05	-0.61608572540257	0.6	0.314	1	Cardiac Mesoderm 2	UFM1
6.56311028588804e-05	-0.671037524324669	0.538	0.284	1	Cardiac Mesoderm 2	ACTL6A
6.61580839959126e-05	-0.975654819918542	0.854	0.702	1	Cardiac Mesoderm 2	CDK1
7.11942261942052e-05	-0.642037891993974	0.515	0.273	1	Cardiac Mesoderm 2	MED21
7.29357100187198e-05	-0.665214340392348	1	0.752	1	Cardiac Mesoderm 2	HSPD1
8.21792314751318e-05	-0.544006034848594	0.677	0.354	1	Cardiac Mesoderm 2	TIMM50
9.05407838601442e-05	-0.566120114297877	0.985	0.79	1	Cardiac Mesoderm 2	SUB1
9.54652490061274e-05	-0.757283825301149	0.577	0.304	1	Cardiac Mesoderm 2	PDCD2L
9.62890180037112e-05	-0.578583744891493	0.792	0.411	1	Cardiac Mesoderm 2	MRPS31
0.000100511195095169	-0.771844684726109	0.569	0.299	1	Cardiac Mesoderm 2	SNX3
0.000116322621822484	-0.633992359930591	0.531	0.287	1	Cardiac Mesoderm 2	METTL5
0.000117122987694551	-0.599028928521823	0.623	0.333	1	Cardiac Mesoderm 2	CRLS1
0.000117974589809507	-0.527388043593556	0.631	0.342	1	Cardiac Mesoderm 2	TMEM263
0.000146840650435302	-0.633777571323331	0.592	0.32	1	Cardiac Mesoderm 2	PHF6
0.000148234593690045	-0.733714882104347	0.538	0.29	1	Cardiac Mesoderm 2	CYB5A
0.000150597157900383	-1.11671947963031	0.854	0.639	1	Cardiac Mesoderm 2	TKT
0.000152206055569828	-0.636439912270435	0.508	0.276	1	Cardiac Mesoderm 2	C9orf78
0.000168942941299516	-1.21447572781739	0.662	0.593	1	Cardiac Mesoderm 2	CDCA3
0.000171180876545475	-0.947361619299561	0.954	0.687	1	Cardiac Mesoderm 2	MDH1
0.000180081372437053	-0.506647827282356	0.831	0.436	1	Cardiac Mesoderm 2	MED28
0.000182858794481467	-0.692563755221249	0.623	0.331	1	Cardiac Mesoderm 2	FUNDC1
0.000214015812248634	-1.09760153271609	0.854	0.65	1	Cardiac Mesoderm 2	ENSGALG00000034218
0.000233725876809717	-0.577680793856199	0.623	0.341	1	Cardiac Mesoderm 2	RNMT
0.000238516693471525	-0.756839950495797	0.585	0.315	1	Cardiac Mesoderm 2	RCL1
0.00027791009520391	-0.502766046947793	0.577	0.322	1	Cardiac Mesoderm 2	ORAOV1
0.000282270291449656	-0.657753345486769	0.669	0.363	1	Cardiac Mesoderm 2	TRMT10C
0.000292646309271491	-0.858709716472527	0.969	0.689	1	Cardiac Mesoderm 2	GNAI2
0.000298697114336723	-0.665700030468778	0.677	0.362	1	Cardiac Mesoderm 2	SRSF5A
0.000315797555370521	-0.634893035268183	0.985	0.76	1	Cardiac Mesoderm 2	MAPRE1
0.000333748023896983	-0.764261671506491	0.7	0.372	1	Cardiac Mesoderm 2	VBP1
0.000345397231747806	-0.609497058373452	0.985	0.739	1	Cardiac Mesoderm 2	NDUFA8
0.000347934775443873	-0.672690112223258	0.608	0.333	1	Cardiac Mesoderm 2	PUM3
0.000360006174161599	-0.963910699262072	0.646	0.614	1	Cardiac Mesoderm 2	SMC2
0.00036567655791032	-0.613331043511134	0.562	0.312	1	Cardiac Mesoderm 2	NDUFAF1
0.000383677071280477	-0.513496604261128	0.754	0.406	1	Cardiac Mesoderm 2	MEA1
0.000423092190503355	-0.627205665218625	0.723	0.39	1	Cardiac Mesoderm 2	EIF4E2
0.00042418349773143	-0.627548588079229	0.962	0.747	1	Cardiac Mesoderm 2	THOC7
0.000430331276664949	-0.544350394697468	0.692	0.388	1	Cardiac Mesoderm 2	MTX2
0.000436783900331018	-0.923997246805786	0.538	0.29	1	Cardiac Mesoderm 2	SRP54
0.000437092309034468	-0.667469088639213	0.508	0.284	1	Cardiac Mesoderm 2	THG1L
0.000464740630837717	-0.701844239079705	0.577	0.318	1	Cardiac Mesoderm 2	SPRYD7
0.000527005846972269	-0.63928918898431	0.508	0.285	1	Cardiac Mesoderm 2	SMC5
0.000533719681829022	-0.62377741489447	0.762	0.415	1	Cardiac Mesoderm 2	DARS
0.000536921770858508	-0.571542887670824	0.846	0.447	1	Cardiac Mesoderm 2	GSPT2
0.000572213087069809	-0.500749837041424	0.654	0.366	1	Cardiac Mesoderm 2	TMEM199
0.000576502728944707	-0.633348442540172	0.531	0.297	1	Cardiac Mesoderm 2	MTERF3
0.000589139465421285	-0.586454066005057	0.692	0.385	1	Cardiac Mesoderm 2	SSBP3
0.000594251415268471	-0.725975255899673	0.515	0.288	1	Cardiac Mesoderm 2	SKP2
0.000602856371310083	-0.57748280714825	0.769	0.414	1	Cardiac Mesoderm 2	DHX36
0.000636582614007861	-0.536815575478188	0.554	0.317	1	Cardiac Mesoderm 2	MRPL14
0.000641536624374506	-0.770208237012458	0.592	0.326	1	Cardiac Mesoderm 2	CNOT8
0.000644886796387867	-0.504438630394732	0.738	0.412	1	Cardiac Mesoderm 2	SMNDC1
0.000669949252455412	-0.743127617976086	0.523	0.293	1	Cardiac Mesoderm 2	GNL2
0.00068074278234315	-0.622882344415991	0.554	0.308	1	Cardiac Mesoderm 2	USP1
0.000687656476023469	-0.807817672278485	0.523	0.288	1	Cardiac Mesoderm 2	MRPS36
0.000703199042142506	-0.772133843490987	0.546	0.302	1	Cardiac Mesoderm 2	TRAPPC6A
0.000745853197298355	-0.595900589259497	0.985	0.754	1	Cardiac Mesoderm 2	EIF3I
0.000783685618215153	-0.551890179657352	0.677	0.382	1	Cardiac Mesoderm 2	DYNC1LI1
0.000796294692261292	-0.809456962894765	0.585	0.32	1	Cardiac Mesoderm 2	CXXC5
0.000809358203505002	-0.596209940988433	0.685	0.384	1	Cardiac Mesoderm 2	PPP1R7
0.000812126598325108	-0.67249792677469	0.592	0.335	1	Cardiac Mesoderm 2	DHX29
0.00084026852861174	-1.19019102055336	0.885	0.636	1	Cardiac Mesoderm 2	EIF2S1
0.000862296881563605	-0.78778575867768	0.969	0.71	1	Cardiac Mesoderm 2	CCT8
0.000894077701348004	-0.624773764025891	0.577	0.332	1	Cardiac Mesoderm 2	CCDC58
0.00092350829521503	-0.945207447930165	0.9	0.658	1	Cardiac Mesoderm 2	SSB
0.000943321393127778	-0.648014704306696	0.977	0.721	1	Cardiac Mesoderm 2	C5H11orf58
0.000966917936497708	-0.592044560901327	0.769	0.421	1	Cardiac Mesoderm 2	USP14
0.000967563525656279	-0.711609990840287	0.715	0.39	1	Cardiac Mesoderm 2	DUS1L
0.000995113057275761	-0.56020670716235	0.8	0.438	1	Cardiac Mesoderm 2	POLR2C
0.00101328848065076	-0.766549734403355	0.592	0.33	1	Cardiac Mesoderm 2	POLR1C
0.00101441340746178	-0.526690779634488	0.815	0.438	1	Cardiac Mesoderm 2	DEK
0.00102696690068943	-0.68050143334059	0.638	0.358	1	Cardiac Mesoderm 2	RHEB
0.00112114791977323	-0.631310457226246	0.715	0.394	1	Cardiac Mesoderm 2	ARL5B
0.00115211807536599	-0.591363535355409	0.631	0.358	1	Cardiac Mesoderm 2	LUC7L2
0.00118315786593407	-0.543530046375293	0.746	0.419	1	Cardiac Mesoderm 2	RIDA
0.00118918175197957	-0.805848198090699	0.6	0.331	1	Cardiac Mesoderm 2	DPYSL3
0.00122543486416276	-0.812509026187857	0.515	0.291	1	Cardiac Mesoderm 2	TUBB2A
0.00127411605606825	-0.673242211103108	0.662	0.369	1	Cardiac Mesoderm 2	GRSF1
0.00127617123491763	-0.608198960005386	0.662	0.374	1	Cardiac Mesoderm 2	TIMM9
0.00129840986803921	-0.789020362212392	0.5	0.285	1	Cardiac Mesoderm 2	PSMA1
0.0013336914914515	-0.610778276279642	0.938	0.733	1	Cardiac Mesoderm 2	EIF3M
0.00144036974821029	-0.582340265572366	0.754	0.418	1	Cardiac Mesoderm 2	MRPS34
0.00146471479888825	-0.566274504608534	0.531	0.312	1	Cardiac Mesoderm 2	EZH2
0.00157159508596491	-0.835379677037816	0.585	0.327	1	Cardiac Mesoderm 2	TUBG1
0.00163796402872288	-0.711240101633138	0.608	0.345	1	Cardiac Mesoderm 2	ABRACL
0.00167129394767988	-0.763454693899962	0.554	0.312	1	Cardiac Mesoderm 2	MAP1LC3B
0.00175913441826225	-0.636036476844725	0.623	0.34	1	Cardiac Mesoderm 2	SCD5
0.00192322463855857	-0.704443385098796	0.631	0.357	1	Cardiac Mesoderm 2	BCCIP
0.00193249551244727	-0.651789272759988	0.677	0.379	1	Cardiac Mesoderm 2	ENSGALG00000038528
0.00196206577902328	-0.839482197098159	0.677	0.37	1	Cardiac Mesoderm 2	TOP1
0.00196515380430607	-0.569326008341757	0.677	0.389	1	Cardiac Mesoderm 2	PSME3
0.00202091858455526	-0.586688656601569	0.646	0.376	1	Cardiac Mesoderm 2	PDCD6
0.0020677939720641	-0.537344313192451	0.715	0.41	1	Cardiac Mesoderm 2	PPP2CA
0.00220908142514219	-0.569819070236053	0.738	0.418	1	Cardiac Mesoderm 2	GPX1
0.00233747892657876	-0.642261893363921	0.585	0.34	1	Cardiac Mesoderm 2	COPS4
0.00233948286593167	-0.715669704289153	0.969	0.703	1	Cardiac Mesoderm 2	PPIG
0.00239854269057821	-0.69492558229348	0.577	0.331	1	Cardiac Mesoderm 2	EI24
0.00243914256352239	-0.548906506288049	0.808	0.451	1	Cardiac Mesoderm 2	RBM22
0.00277340356399377	-0.591286227371461	0.5	0.297	1	Cardiac Mesoderm 2	TRABD
0.00286321431486963	-0.5636438683586	0.808	0.451	1	Cardiac Mesoderm 2	UBE2G1
0.00292861976828978	-0.580091602586602	0.815	0.45	1	Cardiac Mesoderm 2	SNX32
0.0030013226822919	-0.678225910096653	0.546	0.323	1	Cardiac Mesoderm 2	ENSGALG00000015391
0.00304106761325951	-0.720045515299637	0.685	0.389	1	Cardiac Mesoderm 2	PGD
0.00306945282249067	-0.765049138822642	0.569	0.326	1	Cardiac Mesoderm 2	SIKE1
0.00318052243446304	-0.839697632833582	0.631	0.356	1	Cardiac Mesoderm 2	EIF2B2
0.00325490964694356	-0.603856001365251	0.777	0.432	1	Cardiac Mesoderm 2	NOL7
0.00326470722550661	-0.70462594120941	0.538	0.316	1	Cardiac Mesoderm 2	EXOSC7
0.00342906101197781	-0.822046217553783	0.569	0.33	1	Cardiac Mesoderm 2	WDR12
0.00350560977013957	-0.538736210692874	0.7	0.408	1	Cardiac Mesoderm 2	UBR7
0.00352645406208437	-0.641487341257775	0.669	0.388	1	Cardiac Mesoderm 2	TCEA1
0.00353553868509885	-0.785982788997087	0.685	0.386	1	Cardiac Mesoderm 2	ATP6V1E1
0.00353935604524294	-0.75841275341464	0.615	0.357	1	Cardiac Mesoderm 2	CYRIB
0.0036169753732662	-0.665294337468788	0.746	0.421	1	Cardiac Mesoderm 2	TWISTNB
0.00374719997210575	-0.731319466453436	0.715	0.398	1	Cardiac Mesoderm 2	DPY30
0.00381633014700829	-0.675721370956648	0.785	0.433	1	Cardiac Mesoderm 2	MRPL58
0.00393150964610858	-0.622436934488381	0.992	0.709	1	Cardiac Mesoderm 2	ALYREF
0.00396386914276078	-0.679430303380306	0.777	0.432	1	Cardiac Mesoderm 2	UBE2V2
0.00427813094715916	-0.725565956686725	0.946	0.682	1	Cardiac Mesoderm 2	EIF1AX
0.00428644111050806	-0.650862266853417	0.792	0.443	1	Cardiac Mesoderm 2	EIF4E
0.00430790989865392	-0.707631931648545	0.515	0.306	1	Cardiac Mesoderm 2	ATP6V1D
0.00433046397821476	-0.83412142910371	0.515	0.302	1	Cardiac Mesoderm 2	MED6
0.00440377356391589	-0.776137509117038	0.677	0.381	1	Cardiac Mesoderm 2	POLR1E
0.00450937433027538	-0.61931121091405	0.646	0.374	1	Cardiac Mesoderm 2	PRPF19
0.00466240668569476	-0.785625624003278	0.969	0.689	1	Cardiac Mesoderm 2	NOP58
0.00484877994576474	-0.547952074649646	0.846	0.474	1	Cardiac Mesoderm 2	EIF3J
0.00502491019135266	-0.508849778404979	0.823	0.469	1	Cardiac Mesoderm 2	TCEA2
0.00505983058262718	-0.714319549947201	0.623	0.361	1	Cardiac Mesoderm 2	PSMG3
0.00522343681906001	-0.821999117218527	0.646	0.367	1	Cardiac Mesoderm 2	MRPL53
0.00550866227930897	-0.876226997500724	0.523	0.306	1	Cardiac Mesoderm 2	TXNL4A
0.00555055496165297	-0.601937745786523	0.731	0.419	1	Cardiac Mesoderm 2	SMAP1
0.00569537859697875	-0.568390287337324	0.654	0.385	1	Cardiac Mesoderm 2	FEN1
0.00575384034459964	-0.679663807036752	0.5	0.299	1	Cardiac Mesoderm 2	ENSGALG00000041422
0.00595196867765459	-0.612696130103149	0.715	0.413	1	Cardiac Mesoderm 2	FAM103A1
0.00599499453938132	-0.84536541380668	0.931	0.673	1	Cardiac Mesoderm 2	PSMB3
0.00605947986506228	-0.803006153238305	0.6	0.348	1	Cardiac Mesoderm 2	DCAF13
0.00612495860143581	-0.783748588299264	0.723	0.407	1	Cardiac Mesoderm 2	C2H6orf52
0.00628453722360201	-0.756396874726361	0.677	0.389	1	Cardiac Mesoderm 2	ERI1
0.00635845222886077	-0.787487073400443	0.6	0.349	1	Cardiac Mesoderm 2	ITPA
0.00668586466418238	-0.946898647115993	0.6	0.347	1	Cardiac Mesoderm 2	LYAR
0.00691282838428907	-0.616847517829555	0.754	0.442	1	Cardiac Mesoderm 2	RTFDC1
0.00697927761834508	-0.862514588142432	0.592	0.343	1	Cardiac Mesoderm 2	API5
0.0069843879322568	-0.666768744729983	0.731	0.422	1	Cardiac Mesoderm 2	CHMP5
0.007024947666272	-0.629170964885401	0.969	0.708	1	Cardiac Mesoderm 2	SHFM1
0.00714059788267935	-0.79435144221023	0.523	0.313	1	Cardiac Mesoderm 2	ARFGAP3
0.00720391561506105	-0.700532985532056	0.708	0.406	1	Cardiac Mesoderm 2	RABIF
0.00744432748892523	-0.765078937476774	0.731	0.413	1	Cardiac Mesoderm 2	RAB7A
0.00744832202504756	-1.0135270666781	0.877	0.635	1	Cardiac Mesoderm 2	XPA
0.00753581560415496	-0.709530136519985	0.808	0.446	1	Cardiac Mesoderm 2	PTPN2
0.00777484299372258	-0.636986340442929	0.977	0.708	1	Cardiac Mesoderm 2	PRDX3
0.00806720474266212	-0.59671460278803	0.769	0.455	1	Cardiac Mesoderm 2	ARPC3
0.00860224334164558	-0.996794148817583	0.577	0.333	1	Cardiac Mesoderm 2	GCAT
0.00871895411276489	-0.599362274206531	0.962	0.717	1	Cardiac Mesoderm 2	PSMB1
0.00914418086508018	-0.878323429534161	0.6	0.35	1	Cardiac Mesoderm 2	UTP6
0.00933707979262015	-0.673265868050369	0.715	0.413	1	Cardiac Mesoderm 2	SMIM20
0.0093658730086969	-0.842616585515372	0.562	0.334	1	Cardiac Mesoderm 2	RFC5
0.00949098782627729	-0.84659211251538	0.508	0.304	1	Cardiac Mesoderm 2	RILPL2
0.00962494866080067	-0.691094167982117	0.654	0.386	1	Cardiac Mesoderm 2	PSMD10
0.00975745804413028	-0.929809665189504	0.538	0.315	1	Cardiac Mesoderm 2	NT5C3A
0.00986135268426374	-0.832347607717948	0.6	0.351	1	Cardiac Mesoderm 2	PPIF
0	7.22912974299438	1	0.009	0	Vascular	KDR
0	5.5644922597649	1	0.019	0	Vascular	TAL1
0	5.54125590751019	0.97	0.018	0	Vascular	EGFL7
0	6.61647682218529	0.939	0.004	0	Vascular	ENSGALG00000024379
0	6.31008382834128	0.939	0.007	0	Vascular	RASGRP3
0	6.70813298788704	0.939	0.01	0	Vascular	ENG
0	6.20486885874619	0.939	0.012	0	Vascular	DIPK2B
0	8.42215834156679	0.879	0.002	0	Vascular	CDH5
0	8.43049314037056	0.879	0.002	0	Vascular	MYCT1
0	7.10757749377817	0.848	0.002	0	Vascular	FLT1
0	8.88329150455015	0.848	0.002	0	Vascular	ENSGALG00000002012
0	6.86227245040971	0.848	0.007	0	Vascular	CD34
0	7.22594740260571	0.818	0.002	0	Vascular	ENSGALG00000046550
0	7.08843116252444	0.818	0.006	0	Vascular	FLT4
0	6.02705660347264	0.818	0.006	0	Vascular	FLI1
0	7.04569004975757	0.788	0.006	0	Vascular	ARAP3
0	8.46262505061008	0.758	0.002	0	Vascular	MRC1
0	6.8912565150954	0.697	0.003	0	Vascular	CD248
0	6.9450899101393	0.667	0.003	0	Vascular	TEK
0	6.47827443034006	0.636	0.007	0	Vascular	CCL17
0	6.14541188541649	0.576	0.004	0	Vascular	HIC1
0	6.2284417427845	0.545	0.003	0	Vascular	AFAP1L1
0	4.79475511649843	0.545	0.005	0	Vascular	ENSGALG00000038671
0	7.31707735942953	0.515	0.001	0	Vascular	PLXND1
0	6.35352464342716	0.515	0.002	0	Vascular	CLDN5
0	6.49245644604043	0.515	0.002	0	Vascular	KLHL4
3.42377440904197e-312	5.94636144988027	0.545	0.006	6.34185733786844e-308	Vascular	RFESD
1.06535995112317e-305	6.21746094832102	0.788	0.013	1.97336623746545e-301	Vascular	TMEM26
4.90265855649592e-305	5.29321475111128	0.576	0.007	9.08119444419738e-301	Vascular	ARHGAP31
1.28821678566413e-298	4.82514789818242	0.788	0.013	2.38616395208567e-294	Vascular	ERG
2.12171893231549e-275	5.42475517827634	0.97	0.023	3.93005997832798e-271	Vascular	SOX18
2.66671402913601e-264	5.19331848102627	0.515	0.006	4.93955439616863e-260	Vascular	ENSGALG00000004113
2.72858720927646e-231	4.56140310054347	0.758	0.016	5.05416208774278e-227	Vascular	GLRX
6.98179031266225e-218	5.23598054494186	0.576	0.01	1.29323701961443e-213	Vascular	KANK3
2.75858898031824e-211	4.92047122042275	0.97	0.03	5.10973436824348e-207	Vascular	CA2
3.03072758294678e-198	4.60582343237434	0.879	0.026	5.61381670189231e-194	Vascular	ENSGALG00000007728
1.98348215861492e-190	4.54200309938542	0.667	0.015	3.67400400240241e-186	Vascular	SHE
3.82248852634431e-190	4.40796767977131	0.697	0.017	7.08039549734756e-186	Vascular	RASSF1
4.42813728698294e-190	5.17401874803851	0.636	0.014	8.20223869667851e-186	Vascular	SMTN
5.92556715355436e-188	4.56022719365693	0.818	0.024	1.09759280385287e-183	Vascular	RGS3
3.18617048491672e-183	4.55159935395411	0.848	0.026	5.90174358921123e-179	Vascular	APLNR
7.67295345550451e-177	4.92476204902904	0.667	0.017	1.4212611685631e-172	Vascular	TMEM204
8.08034991082131e-169	4.97334714705903	1	0.041	1.49672321398143e-164	Vascular	HHEX
4.7621138935909e-158	4.27933991156082	0.576	0.014	8.82086356509843e-154	Vascular	STAB1
3.34005616623419e-152	5.08219796297385	0.879	0.035	6.1867860367156e-148	Vascular	TGFBI
4.96385294239432e-151	5.85169207067166	1	0.048	9.194544805197e-147	Vascular	HAPLN3
5.60810555219787e-150	5.03162213326805	0.545	0.013	1.03878939143361e-145	Vascular	PROCR
2.00796333873614e-142	4.49172604256265	0.667	0.021	3.71935049234095e-138	Vascular	TFPI
3.2876340061279e-141	4.22056293252927	0.545	0.014	6.08968446955071e-137	Vascular	RGS2
1.05329321931383e-140	4.76953480232156	0.788	0.03	1.951015030135e-136	Vascular	ADAM12
4.16887404358038e-133	5.02409153042177	0.758	0.029	7.72200539092393e-129	Vascular	ITGAV
7.68889447825961e-133	5.00965578500716	0.697	0.025	1.42421392420803e-128	Vascular	LOXL2
9.52691913741587e-133	5.64300012667198	0.97	0.051	1.76467123182354e-128	Vascular	PMP22
4.21033998176741e-131	5.50900114953262	1	0.055	7.79881274822778e-127	Vascular	LMO2
4.97745812676374e-129	3.58702097803327	0.697	0.025	9.21974568820448e-125	Vascular	RHOC
6.62713385902321e-123	4.5302280531918	0.818	0.037	1.22754400470687e-118	Vascular	NRP1
1.00642619108527e-121	3.93915361411961	0.788	0.034	1.86420323374724e-117	Vascular	TIMP3
2.3793491056463e-120	4.26824665468669	0.727	0.029	4.40726834838864e-116	Vascular	ENSGALG00000027805
5.46872212500011e-120	4.66520929407094	0.97	0.055	1.01297139921377e-115	Vascular	S1PR1
1.84426886325198e-117	4.39756422780377	0.515	0.015	3.41613921540164e-113	Vascular	ARHGEF9
1.08551323521983e-115	4.87034359047499	0.667	0.026	2.0106961655977e-111	Vascular	IQGAP2
2.24934668670835e-114	4.55838075016125	0.939	0.054	4.16646486778988e-110	Vascular	ARHGEF12
5.34173580642387e-114	4.32967608395676	0.758	0.034	9.89449723423894e-110	Vascular	EOGT
1.11071282875161e-113	5.65119488671899	0.818	0.04	2.0573733726966e-109	Vascular	APLN
5.46866608965437e-113	5.04611948601923	0.909	0.052	1.01296101978668e-108	Vascular	MBNL1
3.29267266228076e-112	4.03304465831104	0.818	0.04	6.09901757234266e-108	Vascular	MMP2
2.51017633320153e-111	4.40628515341188	1	0.064	4.64959962198919e-107	Vascular	SRGAP1
4.08920013426095e-105	4.60941495051808	0.97	0.064	7.57442540869156e-101	Vascular	ELK3
1.53299299516137e-104	4.35456685407493	0.879	0.051	2.8395629249374e-100	Vascular	ANPEP
8.67456838027969e-100	3.84870353234303	0.788	0.042	1.60679030107921e-95	Vascular	SHROOM4
2.96135436062983e-99	3.9912820979788	0.97	0.066	5.48531668219463e-95	Vascular	FYN
5.60200233084211e-98	3.47958732706766	0.636	0.027	1.03765889174188e-93	Vascular	DLC1
8.46906939998044e-96	3.10379696621079	0.667	0.03	1.56872572495838e-91	Vascular	ST3GAL1
1.69515066821928e-94	4.22452909339111	0.667	0.031	3.13992758274258e-90	Vascular	IL1RAP
1.01665288808857e-92	4.01947120176937	0.909	0.062	1.88314614460646e-88	Vascular	STIM2
2.065753679696e-90	3.67020958829549	0.97	0.07	3.82639554090089e-86	Vascular	JCAD
2.14972146830507e-89	4.02976956134405	0.606	0.027	3.98192907574148e-85	Vascular	RREB1
9.2647450226278e-88	3.54679223292481	0.606	0.027	1.71610872054135e-83	Vascular	GAP43
1.32722274386562e-85	3.83264451677856	0.667	0.035	2.45841468846229e-81	Vascular	SVIL
2.32228707991303e-85	3.71896902039399	0.515	0.02	4.3015723581229e-81	Vascular	FAM114A1
1.61469211221099e-84	3.32790208448454	0.545	0.023	2.99089419944842e-80	Vascular	ENSGALG00000048159
3.02948426731972e-83	3.90860523232544	0.545	0.024	5.61151370835632e-79	Vascular	MEF2D
8.79388712089903e-78	3.87445211855382	0.606	0.031	1.62889171140413e-73	Vascular	HVCN1
1.78665312187337e-75	3.50866428562183	0.97	0.084	3.30941757764604e-71	Vascular	TSPAN18
1.26917906781715e-73	3.29391671985621	0.636	0.036	2.35090038731772e-69	Vascular	ENSGALG00000054048
8.91581876111908e-71	3.83288572273513	0.515	0.025	1.65147710912209e-66	Vascular	HACE1
1.32271117130317e-69	4.09764215447355	0.636	0.039	2.45005790260487e-65	Vascular	FLNB
2.03517703118181e-69	3.67945190985974	0.545	0.028	3.76975841485806e-65	Vascular	EDEM3
1.57100533669617e-68	3.58494167264167	0.788	0.06	2.90997318516232e-64	Vascular	CD151
5.48766477287208e-67	3.76913624465609	0.636	0.04	1.0164801458791e-62	Vascular	TNFRSF1A
8.14418422495318e-67	3.36764705181392	0.818	0.067	1.50854724398808e-62	Vascular	FAM177A1
2.48966492323968e-65	3.71561317438118	0.576	0.033	4.61160633731685e-61	Vascular	MGAT1
6.59734743089321e-64	3.12707220981323	0.576	0.034	1.22202666462435e-59	Vascular	SNAI1
1.94469659535734e-63	3.58082870362145	0.667	0.046	3.60216150358041e-59	Vascular	FBLN2
4.36465307414111e-63	3.09449368090488	0.788	0.065	8.08464688923158e-59	Vascular	ENSGALG00000045168
4.60327945041002e-63	3.25002912013012	0.515	0.028	8.52665452599448e-59	Vascular	ACSBG2
1.4490124480488e-61	3.20524554670131	0.515	0.028	2.68400575752079e-57	Vascular	HMOX1
1.65796579706194e-60	3.12454977068261	0.939	0.097	3.07105004589783e-56	Vascular	ETS1
5.834170451941e-59	2.90073623346042	0.818	0.074	1.08066339281303e-54	Vascular	ENSGALG00000001805
9.46017509873876e-59	3.02124845966248	0.606	0.041	1.75230823353938e-54	Vascular	GPRC5C
6.20353845916133e-58	4.19246227991138	0.515	0.031	1.14908142879045e-53	Vascular	SEMA6A
1.74336930373406e-57	3.65845671666617	0.788	0.072	3.22924296130659e-53	Vascular	KLF6
4.69956147697114e-57	2.84444760589314	0.848	0.081	8.70499772379364e-53	Vascular	DENND2A
8.3118477185806e-57	3.15578943511695	0.515	0.03	1.53960355291269e-52	Vascular	DLX2
4.79299009452781e-56	2.99817575045675	0.636	0.047	8.87805555209385e-52	Vascular	BOK
8.32012980539401e-56	3.65371844432228	0.606	0.044	1.54113764385313e-51	Vascular	LAMC1
9.71493724058882e-56	2.7029205601016	0.758	0.066	1.79949782507427e-51	Vascular	ASAP1
1.99310866814424e-55	2.24373461118605	0.848	0.081	3.69183518600357e-51	Vascular	SNX5
2.9010558184317e-55	3.49154835791448	0.758	0.069	5.37362569248104e-51	Vascular	STARD4
4.09026635015507e-55	3.6866517013431	0.727	0.064	7.57640036039223e-51	Vascular	COL4A1
5.26650333501529e-54	2.94462935318445	0.879	0.095	9.75514412744882e-50	Vascular	INPP5A
2.81007867320013e-53	3.91037431540435	0.939	0.121	5.20510872636859e-49	Vascular	AGRN
3.38136700458292e-53	3.22282030403599	0.939	0.112	6.26330610258893e-49	Vascular	NOTCH1
5.99728756182238e-52	2.44132452534325	0.697	0.059	1.11087757507636e-47	Vascular	ARPC1B
1.34748588099536e-51	2.74512458492562	0.606	0.046	2.49594809736771e-47	Vascular	ZFPM1
2.00797509909966e-50	2.85153622661824	0.909	0.107	3.7193722760623e-46	Vascular	SEC23B
3.85193814804765e-50	2.8936527515472	0.879	0.1	7.13494503162866e-46	Vascular	EPHB1
5.67390248026978e-50	2.67981584446369	0.788	0.079	1.05097695642037e-45	Vascular	DUSP7
1.40658487519137e-49	3.08042244998843	1	0.143	2.60541716431697e-45	Vascular	TESC
2.63095835873112e-49	2.66580029070909	0.545	0.039	4.87332416787766e-45	Vascular	SELENBP1
1.51902296538395e-48	3.61147834371255	0.515	0.036	2.81368623878069e-44	Vascular	GLB1
1.36844799788331e-47	3.2841415786803	0.788	0.087	2.53477622647926e-43	Vascular	TSPAN14
6.59598493386208e-47	3.78127373115162	0.818	0.099	1.22177428929927e-42	Vascular	JUN
7.50511860896964e-47	3.56640744491487	0.515	0.038	1.39017311993945e-42	Vascular	MEF2A
3.13782720589367e-46	3.11563481258696	0.97	0.135	5.81219733347685e-42	Vascular	FN1
5.96471383734889e-46	3.62676515108053	0.576	0.048	1.10484394409213e-41	Vascular	PLXNB2
3.11606384581039e-45	3.06487149905942	0.848	0.104	5.77188506159459e-41	Vascular	SLC2A1
1.61923885933015e-44	2.57191770897346	1	0.144	2.99931613913723e-40	Vascular	CLEC19A
3.27881467210087e-44	3.84731375657042	1	0.185	6.07334841713244e-40	Vascular	CD81
3.92755253935316e-44	2.72839931835138	0.727	0.077	7.27500556864386e-40	Vascular	ETV6
4.5742905289696e-44	2.62242120440856	0.97	0.14	8.47295834681039e-40	Vascular	TSPAN6
3.45122799493677e-43	2.7024829615915	0.545	0.044	6.39270961502138e-39	Vascular	BIRC3
3.92458130072781e-43	2.90395701222132	0.727	0.078	7.26950194333813e-39	Vascular	TRANK1
4.85719352984211e-43	2.89062440270727	0.636	0.059	8.99697957532654e-39	Vascular	QSOX1
4.97938705364664e-43	3.14536574730913	0.606	0.055	9.22331863946968e-39	Vascular	PRNP
8.03560464806049e-43	2.30558496950534	0.758	0.083	1.48843504896025e-38	Vascular	PPIL2
9.08770698115804e-43	2.72904068597853	0.727	0.078	1.6833159641199e-38	Vascular	MBNL3
1.59704409879023e-42	2.19385964838608	0.667	0.065	2.95820478418914e-38	Vascular	SASH1
2.02716998387382e-42	2.84575768055581	0.727	0.08	3.75492696112947e-38	Vascular	PHLDB2
2.82839458990442e-42	3.00384354337338	0.636	0.062	5.23903529887996e-38	Vascular	GBA2
2.87224908942692e-42	4.67419385128513	1	0.2	5.32026698834548e-38	Vascular	MT4
3.74619664391572e-42	2.56908453810432	0.697	0.073	6.93908004352509e-38	Vascular	LIMS1
4.13065347291047e-42	3.27857424605235	0.576	0.052	7.65120942787207e-38	Vascular	STIM1
6.54590367423817e-42	2.52124269879633	0.727	0.079	1.21249773757914e-37	Vascular	HPCAL1
1.19749582248218e-41	3.64117509740744	0.515	0.042	2.21812151198375e-37	Vascular	MAST4
4.39821021479316e-41	2.96466208651457	0.515	0.042	8.14680478086137e-37	Vascular	ITSN2
1.04074337484466e-40	2.84442092796082	0.788	0.099	1.92776895322476e-36	Vascular	ITGB5
2.14836770409198e-40	3.09775824237642	0.909	0.139	3.97942149828957e-36	Vascular	PCDHGC3
2.23354262544121e-40	2.24470348162217	0.515	0.041	4.13719100510474e-36	Vascular	CORO2B
2.64995609667848e-40	2.22804553655429	0.879	0.119	4.90851367787756e-36	Vascular	ENSGALG00000039468
2.88285188546004e-40	3.30606156082809	0.97	0.163	5.33990654743763e-36	Vascular	ATP2B1
5.59792705194967e-40	3.43361341448897	0.667	0.073	1.03690402783264e-35	Vascular	GNS
6.97859961684092e-40	2.61208045159789	0.939	0.139	1.29264600702744e-35	Vascular	FSTL1
2.01959960695325e-39	2.67024305363574	0.818	0.106	3.74090435195951e-35	Vascular	SREBF2
2.3743323180737e-39	2.70620758118872	0.515	0.043	4.39797575276791e-35	Vascular	USP12-like
2.37636569892346e-39	2.48404598061258	0.879	0.126	4.40174218411592e-35	Vascular	ZYX
2.93376755323998e-39	2.70583426724403	0.636	0.065	5.43421763886642e-35	Vascular	MT3
3.17341170911162e-39	3.06624263673606	0.545	0.049	5.87811050878746e-35	Vascular	STAT3
5.45990129582559e-39	2.27560594989724	0.788	0.096	1.01133751702577e-34	Vascular	COLEC12
7.80823666842105e-39	3.51346983168887	0.545	0.05	1.44631967809163e-34	Vascular	RRBP1
9.82584041012401e-39	2.82147523392374	0.758	0.094	1.82004041916727e-34	Vascular	COL5A1
1.04027486755111e-38	3.28057063761968	0.545	0.05	1.92690113716493e-34	Vascular	EIF2AK3
1.30738917698076e-38	3.00811998171066	0.515	0.044	2.42167697252146e-34	Vascular	GRK3
5.61615919058048e-38	2.3609468250415	0.848	0.118	1.04028116687122e-33	Vascular	PACSIN3
1.09451884802923e-37	2.89640003838531	0.515	0.046	2.02737726220454e-33	Vascular	CAPN15
1.41612333635513e-36	2.74365455018046	0.879	0.142	2.62308525593061e-32	Vascular	LGMN
1.71041685000583e-36	3.0750940117433	0.97	0.186	3.1682051312658e-32	Vascular	INSIG1
3.10409910380335e-36	2.90319676022343	0.97	0.184	5.74972276997495e-32	Vascular	ADAM10
8.90523823380082e-36	2.64378501748886	0.758	0.101	1.64951727804693e-31	Vascular	ATP6AP2
2.3331711432463e-35	2.57344648045381	0.97	0.179	4.32173290863512e-31	Vascular	CD99
1.22564439375002e-34	2.80081980121925	0.606	0.067	2.27026111054316e-30	Vascular	CREG1
1.31857223848074e-34	2.6163091846009	0.606	0.066	2.44239135733788e-30	Vascular	GRK2
1.58938214592039e-34	2.59442502942286	0.515	0.049	2.94401254888834e-30	Vascular	OSBPL5
1.69531675183033e-34	2.54900884391014	0.636	0.073	3.14023521941532e-30	Vascular	DEGS1
1.92722004363054e-34	2.97739288665071	0.848	0.139	3.56978968681685e-30	Vascular	CYBA
5.28815798351059e-34	2.68328932083819	0.848	0.135	9.79525503285666e-30	Vascular	MACF1
6.62460961308151e-34	2.46966919160682	0.97	0.188	1.22707643863109e-29	Vascular	PPFIBP1
7.59690739290379e-34	2.08625059363729	0.909	0.148	1.40717515638757e-29	Vascular	FHL3
9.6993433632094e-34	3.3680082236022	0.606	0.072	1.79660937116728e-29	Vascular	ATP2A2
1.577382426121e-33	1.62188121581266	0.788	0.108	2.92178546790393e-29	Vascular	BAMBI
2.2016835674882e-33	2.66056939788515	0.97	0.197	4.07817847205838e-29	Vascular	RPIA
3.13697979928778e-33	2.13975026320723	0.697	0.088	5.81062768222075e-29	Vascular	ELP1
6.98384447373914e-33	2.56197626214428	0.606	0.071	1.2936175118707e-28	Vascular	BICD2
7.87706385701709e-33	2.53114003490955	0.515	0.05	1.45906853823528e-28	Vascular	RASA2
1.36491374290835e-32	2.44657644165762	0.818	0.126	2.52822972598915e-28	Vascular	RHOU
1.66424426959358e-32	2.58357588677461	0.576	0.064	3.08267966056818e-28	Vascular	RSPRY1
1.75181229318656e-32	2.50840915399793	0.758	0.111	3.24488191066946e-28	Vascular	NFKBIA
1.78659251270983e-32	2.63181367579912	0.515	0.051	3.30930531129241e-28	Vascular	SGMS1
2.5500380554626e-32	2.83234903362278	1	0.249	4.72343549013338e-28	Vascular	SPARC
3.52382630985647e-32	2.20628460963264	0.909	0.16	6.52718347374714e-28	Vascular	KLHL18
7.07823640451101e-32	2.3143841472793	0.97	0.177	1.31110172920757e-27	Vascular	TMEM131
8.48713844252332e-32	1.89089609422548	0.606	0.069	1.57207265370859e-27	Vascular	MAFF
9.17069931902815e-32	2.18219648967658	0.758	0.108	1.69868863486358e-27	Vascular	ACSL1
1.27624191014022e-31	2.28517019230993	1	0.195	2.36398289015273e-27	Vascular	APLP2
1.30583007680621e-31	2.61784174420645	0.636	0.08	2.41878905126814e-27	Vascular	CDC42BPA
1.50601055024074e-31	1.95346495281838	0.788	0.115	2.78958334221093e-27	Vascular	ZNF521
1.63751170524777e-31	2.37406694450896	0.788	0.123	3.03316293163044e-27	Vascular	PRRG1
1.83621583074555e-31	2.25861717310772	0.727	0.102	3.40122258328997e-27	Vascular	ARHGAP21
4.3000159281167e-31	2.28391111720654	0.909	0.155	7.96491950365057e-27	Vascular	KIDINS220
2.26292127214916e-30	1.83036450038998	0.667	0.087	4.1916090724019e-26	Vascular	IRAK2
2.90564014014782e-30	2.11405131609964	0.818	0.13	5.38211723159581e-26	Vascular	ND4L
4.35842942234248e-30	2.84321740651816	0.848	0.155	8.07311881900498e-26	Vascular	HMGCR
5.3533292254295e-30	2.44631011995456	0.818	0.137	9.91597172426307e-26	Vascular	RARRES2
6.11616787970753e-30	2.58148111243767	0.788	0.127	1.13289777635823e-25	Vascular	GLG1
8.51071629074849e-30	2.46091312697303	0.515	0.056	1.57643997853534e-25	Vascular	FZD6
1.03865536245068e-29	2.62469538769023	0.667	0.094	1.92390132786739e-25	Vascular	ERO1A
1.24694054851141e-29	2.3601727613783	0.788	0.128	2.30970797800768e-25	Vascular	IFNGR1
1.8131223397285e-29	2.32175459625536	0.97	0.191	3.3584465098791e-25	Vascular	PDIA4
2.2894451632609e-29	2.59025275433545	0.909	0.179	4.24073927590816e-25	Vascular	ENSGALG00000026470
3.38540777906449e-29	2.1460844643862	0.697	0.099	6.27079082916116e-25	Vascular	EP400
3.40921198983999e-29	2.21162870140866	0.606	0.077	6.31488336878062e-25	Vascular	TTYH3
3.43340410548067e-29	2.16673275300933	0.576	0.069	6.35969442458185e-25	Vascular	VAV3
4.21141641965979e-29	2.33643382719667	0.848	0.152	7.80080663413582e-25	Vascular	CD47
5.73469809801113e-29	1.85703784557017	0.758	0.114	1.0622381286946e-24	Vascular	ROCK2
6.22537186063138e-29	2.67056226218183	0.667	0.095	1.15312562974475e-24	Vascular	TMTC3
6.91773658580416e-29	2.47667309208377	0.818	0.146	1.2813723477885e-24	Vascular	JAM3
8.25510849982399e-29	2.23783417034389	0.848	0.149	1.5290937474224e-24	Vascular	ENSGALG00000031604
1.07674070166899e-28	2.16211770982284	0.909	0.172	1.99444680170147e-24	Vascular	MFGE8
2.9513889395687e-28	2.20937895283162	0.939	0.183	5.4668577327631e-24	Vascular	SLC16A1
3.16455310100902e-28	2.19112144814158	0.758	0.122	5.861701708999e-24	Vascular	GXYLT1
3.34220962820084e-28	2.09494831695913	0.818	0.138	6.19077489431641e-24	Vascular	PTPRA
4.00101979171674e-28	2.28995428098382	0.939	0.207	7.41108896019692e-24	Vascular	PDIA5
4.42315270238027e-28	2.93240240716876	0.667	0.102	8.19300575061897e-24	Vascular	RHOB
1.76280302399627e-27	2.01260404186414	0.848	0.158	3.26524004134829e-23	Vascular	ENSGALG00000009044
1.87798775040136e-27	2.08114415888716	0.848	0.158	3.47859671006843e-23	Vascular	SLC7A5
2.02381488985857e-27	1.79200903332359	0.667	0.095	3.74871232048503e-23	Vascular	TIMP2
2.17082002502716e-27	2.29111721822555	0.909	0.2	4.0210099323578e-23	Vascular	ELOVL5
3.97383897685286e-27	2.29807259281017	0.667	0.099	7.36074193682456e-23	Vascular	ZEB2
4.54013073181868e-27	2.40082713426335	0.848	0.167	8.40968415454774e-23	Vascular	CTSA
4.69801087679972e-27	2.29221596263752	0.758	0.129	8.70212554709612e-23	Vascular	TNFAIP1
7.42562077708799e-27	2.23827262902962	1	0.236	1.37544773654001e-22	Vascular	LAMB1
8.18404585968766e-27	1.63802522980954	0.727	0.112	1.51593081458995e-22	Vascular	NCK1
9.54197486425617e-27	2.83961631722941	0.848	0.18	1.76746000410617e-22	Vascular	LFNG
1.0260821452104e-26	2.00588802750497	0.636	0.088	1.90061195757323e-22	Vascular	COL1A1
1.17597237217366e-26	1.77899389229582	0.909	0.179	2.17825362497727e-22	Vascular	CMTM3
1.21948424603427e-26	1.12644498397181	0.545	0.065	2.25885066892927e-22	Vascular	RBPMS2
1.83438976083826e-26	1.94282801618078	0.636	0.091	3.39784015400072e-22	Vascular	PLEKHO1
2.093116539172e-26	1.89372004048587	0.818	0.144	3.8770797655083e-22	Vascular	DAAM1
2.25228463727601e-26	1.74461284731411	0.758	0.122	4.17190683362636e-22	Vascular	ENSGALG00000042023
2.33791529660446e-26	2.30104876878562	0.727	0.122	4.33052050390045e-22	Vascular	SEC61A1
3.06241606753236e-26	2.39451149014825	0.788	0.141	5.67251328189018e-22	Vascular	IGF1R
3.18523623294496e-26	2.03456186043289	0.515	0.062	5.90001307428395e-22	Vascular	DYRK2
3.37950566740767e-26	1.58863396247777	0.576	0.074	6.25985834773922e-22	Vascular	VAC14
3.52438005197891e-26	2.38966461205622	0.697	0.114	6.52820917028054e-22	Vascular	ENSGALG00000016808
5.40205347911191e-26	2.26578890295431	0.727	0.121	1.0006223659359e-21	Vascular	SRPRB
5.86128565071511e-26	1.77484802346148	0.667	0.099	1.08568594108196e-21	Vascular	ADIPOR1
6.88389120506535e-26	2.03627406802728	0.848	0.164	1.27510316791425e-21	Vascular	DHX37
7.96003161741003e-26	2.26669971392502	0.97	0.238	1.47443665649286e-21	Vascular	ITGB1
8.7436749772219e-26	1.69624914422422	0.697	0.109	1.61959091603081e-21	Vascular	GPAT3
1.08943292058944e-25	2.04514242271715	0.636	0.094	2.01795659880782e-21	Vascular	ENSGALG00000052037
1.1925357303e-25	2.19182061850506	0.939	0.204	2.20893393323469e-21	Vascular	CANX
1.27046514633247e-25	1.92642949256326	0.727	0.117	2.35328259055163e-21	Vascular	TMX4
1.47771856057276e-25	1.97757108947956	0.97	0.219	2.73717808974892e-21	Vascular	MSMO1
1.847486710989e-25	1.97701760515953	0.909	0.196	3.42209963476493e-21	Vascular	ARID3A
1.99041413713758e-25	2.40157120130444	0.606	0.087	3.68684410621994e-21	Vascular	LIMA1
3.08398855770948e-25	2.17279991164157	0.818	0.16	5.71247200544526e-21	Vascular	SPTAN1
3.08498974179422e-25	1.83965705105119	0.545	0.069	5.71432649872543e-21	Vascular	MEIS2
4.04791816187912e-25	1.86270826293522	0.909	0.198	7.49795881124869e-21	Vascular	CD276
4.11822506819736e-25	1.97531176424451	0.758	0.131	7.62818829382197e-21	Vascular	SPEN
4.7896901537344e-25	1.91719700744591	0.818	0.153	8.87194307176224e-21	Vascular	GPC4
4.9775675457556e-25	2.11486427040642	0.939	0.218	9.21994836500309e-21	Vascular	ENSGALG00000026970
7.3566597168392e-25	1.95900814485294	0.576	0.078	1.36267407935013e-20	Vascular	RASSF2
7.74718086220822e-25	1.87621800793849	0.97	0.214	1.43501031110683e-20	Vascular	PLS3
1.19025351311066e-24	1.80114475809628	0.515	0.063	2.20470658233488e-20	Vascular	ENSGALG00000035994
1.29743163010351e-24	2.03345184892957	0.818	0.156	2.40323260844072e-20	Vascular	HYOU1
1.37441056567566e-24	2.37273555994818	0.606	0.091	2.54582069080103e-20	Vascular	SPTLC1
2.67106472759268e-24	2.28292361318344	0.606	0.091	4.94761319491992e-20	Vascular	GZF1
4.769030067045e-24	1.6829807409658	0.697	0.112	8.83367439318746e-20	Vascular	ITFG1
4.82474092766151e-24	2.50452638359113	0.545	0.075	8.93686762030742e-20	Vascular	ENSGALG00000044260
5.19793815863212e-24	1.83273752074903	1	0.226	9.62814085123428e-20	Vascular	SPTBN1
6.21859343811315e-24	2.28576114099955	1	0.329	1.1518700625417e-19	Vascular	CORO1C
6.26487585237968e-24	1.76421013158941	0.576	0.08	1.16044295413629e-19	Vascular	EXOC5
6.73955218550675e-24	2.68317822495686	0.576	0.084	1.24836725132142e-19	Vascular	MGA
7.04754026738635e-24	1.46195689921748	0.848	0.16	1.30541588372797e-19	Vascular	MYL12B
7.44722027589246e-24	1.19363300044412	0.667	0.102	1.37944861170356e-19	Vascular	AIF1L
1.06448054222598e-23	1.90453793289666	0.909	0.195	1.97173730836518e-19	Vascular	APP
1.11358680583339e-23	2.18890568249181	0.667	0.113	2.06269684044518e-19	Vascular	SPPL2A
1.24656114576071e-23	2.00847269189105	0.879	0.193	2.30900521029256e-19	Vascular	TM9SF3
1.24885334664154e-23	2.18817983278742	0.545	0.076	2.31325105398412e-19	Vascular	LAMP2
1.43495701774443e-23	1.6480978042108	0.939	0.211	2.657970883968e-19	Vascular	CYFIP1
2.24905673538376e-23	2.41329945476402	0.515	0.068	4.16592779095133e-19	Vascular	NCSTN
2.26208934970259e-23	2.17822782215175	0.667	0.11	4.1900681024541e-19	Vascular	ID4
3.10826167374287e-23	2.07469234673056	0.879	0.196	5.75743309827393e-19	Vascular	CYP51A1
3.181006522934e-23	2.38789819868992	0.576	0.087	5.89217838243065e-19	Vascular	ENSGALG00000005181
3.22828048975725e-23	2.04188176541491	0.758	0.146	5.97974395117736e-19	Vascular	CRIP1
3.35276219845275e-23	2.22265671808194	1	0.294	6.21032142019402e-19	Vascular	HSP90B1
5.01966262526081e-23	1.89780599799434	0.788	0.155	9.29792108077059e-19	Vascular	CNPY3
6.38594071539533e-23	1.6582254108374	0.848	0.171	1.18286779871268e-18	Vascular	GNG10
7.39095469508348e-23	1.86305806500371	0.97	0.239	1.36902653817031e-18	Vascular	GRN
7.61355664219575e-23	2.0165022938805	0.848	0.185	1.41025909683392e-18	Vascular	ENSGALG00000049780
8.64141353224534e-23	1.87203916235096	0.545	0.077	1.60064902857781e-18	Vascular	SMPD1
1.45776614071488e-22	1.89043275827195	0.879	0.198	2.70022022244618e-18	Vascular	JMJD1C
1.46426825886611e-22	1.93794189657487	0.788	0.154	2.71226409589769e-18	Vascular	GM2A
1.52088761338313e-22	2.09527348946428	0.818	0.179	2.81714012626957e-18	Vascular	CD164
2.52904010620638e-22	1.87737488194848	0.879	0.193	4.68454098872608e-18	Vascular	EMC3
2.5314375270011e-22	1.7427460100942	0.848	0.178	4.68898173126414e-18	Vascular	SMAD5
2.91149192904617e-22	1.72626370713618	0.848	0.18	5.39295650017223e-18	Vascular	CLTC
3.82530816345009e-22	1.69128006261578	0.606	0.096	7.08561831115861e-18	Vascular	RAB30
3.9701545460686e-22	1.82727269391897	0.879	0.194	7.35391726568286e-18	Vascular	ENSGALG00000034050
4.06258410866144e-22	1.77918541616367	0.97	0.248	7.52512454447359e-18	Vascular	RNF13
4.20636254288122e-22	1.91045675061097	1	0.281	7.79144533817889e-18	Vascular	PDIA3
4.33851603124123e-22	1.801545295221	0.545	0.079	8.03623324466813e-18	Vascular	ZBTB2
4.39788100224559e-22	1.94077123043974	0.97	0.271	8.1461949804595e-18	Vascular	SH3KBP1
4.92017913632657e-22	1.72507847007589	0.727	0.137	9.11364781421772e-18	Vascular	USP47
5.45438700495576e-22	2.01775579094162	1	0.328	1.01031610492796e-17	Vascular	AP3S2
5.59362189819935e-22	1.84536444714676	0.97	0.242	1.03610658420347e-17	Vascular	PDIA6
6.37409330228713e-22	2.06298646696133	1	0.361	1.18067330238264e-17	Vascular	BSG
8.70597348636704e-22	1.907422569636	0.576	0.088	1.61260746887977e-17	Vascular	SLC35B2
1.21236693546656e-21	1.99654925372284	0.636	0.108	2.24566727456471e-17	Vascular	CTSD
1.44248315517942e-21	1.66474553354698	0.636	0.107	2.67191154833884e-17	Vascular	ERP44
1.63839794823324e-21	2.25994667252483	0.545	0.083	3.03480451951243e-17	Vascular	REV3L
1.76565503860704e-21	2.16395290616687	0.515	0.074	3.27052282801182e-17	Vascular	TRIO
2.26497470124878e-21	2.04646295931791	0.576	0.092	4.19541263912311e-17	Vascular	TMEM192
3.37693452450318e-21	1.76826568320176	0.515	0.074	6.25509581973724e-17	Vascular	CDK5
3.40851360005551e-21	1.43649340169735	0.879	0.189	6.31358974138282e-17	Vascular	OAZ1
3.60082557841731e-21	1.67724899527501	0.879	0.194	6.66980921890238e-17	Vascular	TXNDC5
4.01760153439259e-21	1.76054148185171	0.879	0.194	7.44180332215539e-17	Vascular	ENSGALG00000053371
4.06032651230918e-21	1.56799651868468	0.697	0.124	7.52094279875029e-17	Vascular	SAP130
4.5095776545509e-21	1.90733711941778	0.697	0.13	8.35309068952462e-17	Vascular	AGO3
6.67691017410457e-21	2.11536818615201	0.97	0.267	1.23676407154939e-16	Vascular	HSPA5
7.81326107576341e-21	1.59635650845775	0.758	0.148	1.44725034906366e-16	Vascular	MBTD1
9.35655316012738e-21	1.86191032570934	0.636	0.112	1.73311434185039e-16	Vascular	LEPROT
9.58018400635366e-21	1.63076758592504	0.667	0.117	1.77453748349689e-16	Vascular	PDS5B
1.09144422917726e-20	1.87352886021639	0.545	0.084	2.02168214570503e-16	Vascular	TRIP12
1.46980388968047e-20	1.68439379606523	0.788	0.166	2.72251774485513e-16	Vascular	BAK1
1.58150703678172e-20	1.52179029456528	0.636	0.108	2.92942548423079e-16	Vascular	KAT6A
1.87359458037482e-20	2.03963853656405	0.515	0.077	3.47045924122828e-16	Vascular	CRLF3
1.90616839440734e-20	2.00840710697538	0.636	0.117	3.53079571696072e-16	Vascular	ORAI3
1.99604668138041e-20	1.98994368224051	0.939	0.24	3.69727726792093e-16	Vascular	ENSGALG00000052354
2.03653242917792e-20	1.68573692262919	0.697	0.13	3.77226901856625e-16	Vascular	MARK3
2.07524660992539e-20	1.39979696900091	0.545	0.082	3.8439792955648e-16	Vascular	STAM2
2.42640322674047e-20	2.0379553148098	0.545	0.086	4.49442669689136e-16	Vascular	CLPTM1L
2.80803133387729e-20	2.12547459179677	0.515	0.078	5.20131643974091e-16	Vascular	GNAQ
3.00635288138989e-20	1.49258613920737	0.788	0.158	5.5686674421985e-16	Vascular	TMEM57
4.67225876242348e-20	1.77338592637308	0.879	0.218	8.65442490563701e-16	Vascular	TNFSF10
5.49889903381931e-20	1.89437033882401	0.697	0.135	1.01856106803435e-15	Vascular	FBLN1
6.50198239478811e-20	2.00976228725143	0.515	0.079	1.2043621989866e-15	Vascular	TEX264
7.87273009291995e-20	1.87028176718291	0.515	0.077	1.45826579511156e-15	Vascular	ENSGALG00000052930
8.56868971020833e-20	2.34864415099449	0.515	0.081	1.58717839502189e-15	Vascular	TMEM30A
1.18898337653286e-19	1.82445305109902	0.606	0.107	2.20235390835181e-15	Vascular	JUP
1.23961179216173e-19	1.23333745688992	0.727	0.141	2.29613292262118e-15	Vascular	NPLOC4
1.26167858736123e-19	2.14304072451297	0.727	0.152	2.33700724736921e-15	Vascular	VTN
1.55950829098892e-19	1.36197612565927	0.788	0.169	2.88867720739877e-15	Vascular	ITGB1BP1
1.85291055331235e-19	2.04238866908311	0.939	0.305	3.43214621790047e-15	Vascular	MYH9
1.88354897251641e-19	1.46479461089636	0.939	0.237	3.48889776179214e-15	Vascular	BCAP29
1.98748705624269e-19	1.13320279575609	0.758	0.151	3.68142227427834e-15	Vascular	ENSGALG00000005475
2.07095031958999e-19	1.87401431779182	0.818	0.201	3.83602127697653e-15	Vascular	ENSGALG00000055094
2.31120087767051e-19	1.99639736945227	0.515	0.079	4.28103738570909e-15	Vascular	DHCR24
2.38357025067679e-19	1.56168398110723	0.727	0.146	4.41508717532862e-15	Vascular	SLC25A13
2.57256774154382e-19	2.01739238709043	0.545	0.089	4.76516722766161e-15	Vascular	CEP170
2.98169927574548e-19	2.1724115891977	0.515	0.082	5.52300156846336e-15	Vascular	KIAA1671
3.27023801500699e-19	2.16643802788022	0.545	0.091	6.05746187519745e-15	Vascular	TMEM132A
4.89026614135522e-19	1.62229841608702	0.515	0.08	9.05823997363227e-15	Vascular	PLEKHA1
5.64389124524341e-19	1.80424239898669	0.606	0.11	1.04541797535644e-14	Vascular	INTS2
1.42443544329993e-18	1.25903452753121	0.909	0.224	2.63848177162447e-14	Vascular	ENSGALG00000037186
1.55860111557398e-18	1.60519264996543	0.788	0.179	2.88699684637768e-14	Vascular	GOLIM4
2.12359747930377e-18	1.60023430534385	0.545	0.091	3.93353961091437e-14	Vascular	SEC24A
2.18731984316437e-18	1.91960531392639	0.879	0.232	4.05157254549337e-14	Vascular	DYNC1H1
2.23989268109054e-18	1.66714791272997	0.515	0.084	4.14895321318401e-14	Vascular	ANXA11
3.0609781257208e-18	1.48575975742283	0.667	0.128	5.66984978227264e-14	Vascular	ANKRD17
3.06233039246998e-18	1.71141346951565	0.667	0.135	5.67235458597215e-14	Vascular	MCL1
3.25974270452202e-18	1.2020129485231	0.545	0.09	6.03802141158613e-14	Vascular	ERRFI1
3.60294240532652e-18	1.69928158467621	0.97	0.295	6.67373021738632e-14	Vascular	ITM2A
5.13474943233108e-18	1.39645276908208	0.545	0.091	9.51109637350686e-14	Vascular	S100A6
5.30986260469262e-18	1.53787013504631	0.818	0.193	9.83545850267213e-14	Vascular	ARL6IP5
5.80749555758411e-18	1.62431361310056	0.788	0.182	1.0757224021313e-13	Vascular	ENSGALG00000003605
6.0437889783076e-18	1.69791086018797	0.515	0.085	1.11949103245192e-13	Vascular	ENSGALG00000016236
7.29472369282209e-18	1.73940031105078	0.545	0.096	1.35120166962144e-13	Vascular	STRN
7.81566559180036e-18	1.43531802310478	0.667	0.133	1.44769573756918e-13	Vascular	ILK
8.25160735233959e-18	1.37825759895073	0.97	0.252	1.52844522987386e-13	Vascular	TMED7
8.57642727831019e-18	0.693764917722851	0.727	0.143	1.5886116247614e-13	Vascular	KRT7
9.79235553651698e-18	1.80985165226966	0.636	0.128	1.81383801602904e-13	Vascular	TMEM165
1.00120840568552e-17	1.93476625817347	0.545	0.094	1.8545383298513e-13	Vascular	SLC39A9
1.07247572625726e-17	1.62695715096579	0.909	0.263	1.98654678774632e-13	Vascular	ANKRD11
1.12182234179861e-17	1.92889268529671	0.697	0.151	2.07795152371357e-13	Vascular	ZMPSTE24
1.20426566773568e-17	1.40006865650141	0.909	0.233	2.23066129634679e-13	Vascular	RPN2
1.22498092392883e-17	1.23760876964831	0.818	0.185	2.26903216539337e-13	Vascular	TMED5
1.32833877684978e-17	1.5427896310495	0.515	0.085	2.46048191635885e-13	Vascular	ENSGALG00000001483
1.64527091291882e-17	1.26116372976233	0.939	0.228	3.04753531199953e-13	Vascular	PRTG
2.24720695517719e-17	1.53376265102079	0.636	0.128	4.16250144307472e-13	Vascular	TMF1
2.35224748448285e-17	1.59167926511722	0.758	0.177	4.35706801550758e-13	Vascular	DDOST
2.57095418479603e-17	1.78733553682938	0.667	0.138	4.76217843649769e-13	Vascular	POFUT1
2.94782635279001e-17	1.51217790202575	0.758	0.174	5.46025875327293e-13	Vascular	KTN1
3.19510714578331e-17	1.1145079279842	0.636	0.121	5.91829696613442e-13	Vascular	ENSGALG00000009654
3.34228651552726e-17	1.2017088205595	0.636	0.124	6.19091731271114e-13	Vascular	NSUN4
3.52067587114862e-17	1.71626842471785	0.939	0.282	6.52134791612858e-13	Vascular	EHD3
3.53624835576433e-17	2.01397732181561	0.576	0.111	6.55019282938227e-13	Vascular	TMX3
3.62038281981255e-17	1.59371882381281	0.606	0.119	6.70603509713879e-13	Vascular	ENSGALG00000005464
3.83952303254425e-17	1.46638943800211	0.848	0.209	7.11194851318172e-13	Vascular	XPO1
3.93695933336964e-17	1.74216185731163	0.545	0.098	7.29242977320058e-13	Vascular	MFSD2A
5.35305534032831e-17	1.40160169381314	0.606	0.116	9.91546440689012e-13	Vascular	FAR1
5.50993699047182e-17	1.54172753229362	0.515	0.088	1.0206056287451e-12	Vascular	RBSN
5.52785694482237e-17	1.39519181550819	0.636	0.127	1.02392494188945e-12	Vascular	LSS
6.85675486758656e-17	1.47761652801204	0.576	0.108	1.27007670412306e-12	Vascular	ST3GAL6
8.31000766731579e-17	0.812046813284073	0.788	0.174	1.5392627202169e-12	Vascular	CG-16
8.8718776283132e-17	1.40374955417203	0.515	0.088	1.64333789309245e-12	Vascular	TMEM189
9.11246047195528e-17	1.5769035649825	0.606	0.119	1.68790105322028e-12	Vascular	ENSGALG00000048883
1.00100998201972e-16	1.27869203284727	0.879	0.223	1.85417078969512e-12	Vascular	BCAP31
1.04614241901481e-16	1.46802482314266	0.545	0.097	1.93776960274112e-12	Vascular	EEA1
1.12618425238094e-16	2.11588671875553	0.545	0.102	2.08603109068522e-12	Vascular	ZNF711
1.15964988685457e-16	1.28281536974687	0.667	0.139	2.14801948542072e-12	Vascular	CD2AP
1.3940622408506e-16	1.32531885812089	0.788	0.188	2.58222148872756e-12	Vascular	ACVR1
1.4272559825414e-16	1.48407715021523	0.576	0.107	2.64370625646144e-12	Vascular	ALAS1
1.57348719046179e-16	1.29683094199258	0.879	0.22	2.91457032289237e-12	Vascular	RBBP6
1.59674694806062e-16	1.41948339733154	0.697	0.155	2.95765437189269e-12	Vascular	CTSC
1.59802263139944e-16	1.69283778097532	0.515	0.091	2.96001732014118e-12	Vascular	TRIP11
1.72216596386251e-16	1.42601304585698	0.727	0.167	3.18996801486252e-12	Vascular	COPA
1.74194118053752e-16	-1.28199235449615	1	0.989	3.22659764870964e-12	Vascular	TUBA1B
1.79958555417842e-16	2.21315871778836	0.576	0.113	3.33337232200469e-12	Vascular	APC
1.89770153032687e-16	1.3477183940215	0.879	0.232	3.51511254462447e-12	Vascular	LAMP1
1.95041302260852e-16	1.58646325807498	0.636	0.131	3.61275004177776e-12	Vascular	HECTD1
1.96969437092507e-16	1.71422684857057	0.939	0.31	3.64846488326451e-12	Vascular	MANF
2.10374773551819e-16	1.45504984732706	0.727	0.165	3.89677193050035e-12	Vascular	REEP5
2.15220435241154e-16	1.49858772909706	0.576	0.11	3.98652812197189e-12	Vascular	HSD17B7
2.27244682720418e-16	1.52342061858934	0.667	0.147	4.20925325803029e-12	Vascular	MYCBP2
2.35286130552164e-16	1.09721703369437	0.576	0.107	4.35820499621774e-12	Vascular	STX7
2.46221417350766e-16	1.54234891891513	0.636	0.132	4.56075931358823e-12	Vascular	JKAMP
2.65228777508663e-16	1.30432469801144	0.667	0.142	4.91283264579297e-12	Vascular	SLC35A1
3.45585005091249e-16	2.14763084721469	0.515	0.096	6.4012710493052e-12	Vascular	KIAA0232
3.58258175235589e-16	1.33057754917986	0.879	0.239	6.63601617988881e-12	Vascular	S100A11
4.07391178651893e-16	1.57961955868244	0.545	0.103	7.54610680216902e-12	Vascular	CD164L2
4.34457077701839e-16	1.18778113755471	0.909	0.251	8.04744845027116e-12	Vascular	RBMS1
5.22468125085722e-16	1.40860037195847	0.939	0.273	9.67767708096282e-12	Vascular	LMAN2
5.37901308046294e-16	1.85185956389218	0.515	0.094	9.9635459289415e-12	Vascular	SLC16A6
5.95180153666777e-16	1.2725534676042	0.576	0.109	1.10245219863697e-11	Vascular	PPP2R2D
6.20064812296995e-16	1.66001082422527	0.636	0.138	1.14854605181772e-11	Vascular	HSD17B12
7.43504607093858e-16	1.28283293856724	0.818	0.208	1.37719358371995e-11	Vascular	MRAS
8.69061793078725e-16	1.48075930628382	0.818	0.214	1.60976315931972e-11	Vascular	SEC62
9.85459574428773e-16	2.28067583838401	0.545	0.109	1.82536676971442e-11	Vascular	SLC38A2
1.14036111921578e-15	0.931275262699012	0.727	0.161	2.11229090112339e-11	Vascular	SP3
1.17075084328387e-15	1.91237089600528	0.576	0.118	2.16858178701471e-11	Vascular	ENSGALG00000006818
1.23510153905672e-15	1.60742315702293	0.606	0.127	2.28777858079476e-11	Vascular	CRTAP
1.35859109413519e-15	1.37287022695391	0.909	0.269	2.51651828366662e-11	Vascular	SELENOS
1.54174336224143e-15	1.86772298922462	0.697	0.159	2.8557712298798e-11	Vascular	GJA1
1.57633346770461e-15	1.03851258070185	0.576	0.111	2.91984248222925e-11	Vascular	TMEM5
1.58737475837924e-15	1.23398586736171	0.848	0.226	2.94029426494586e-11	Vascular	HES4
1.61085304755717e-15	1.01993342165159	0.667	0.142	2.98378309999014e-11	Vascular	TSC22D1
1.77863236495681e-15	1.13622211667488	0.848	0.226	3.29456072960951e-11	Vascular	CLINT1
1.88309056347926e-15	1.38254860043626	0.727	0.177	3.48804865073264e-11	Vascular	EMC7
2.00526835124303e-15	1.26894570983359	0.667	0.15	3.71435856700747e-11	Vascular	FAM3C
2.11643211606778e-15	1.87712547170856	0.788	0.215	3.92026720859235e-11	Vascular	DNAJA1
2.27662807489945e-15	1.69291071777634	0.606	0.133	4.21699818313625e-11	Vascular	FKBP9
2.36623067201838e-15	1.24282989800544	0.727	0.168	4.38296907377965e-11	Vascular	FASN
2.4901144064287e-15	1.62295867294923	1	0.382	4.61243891502787e-11	Vascular	MFAP2
2.83516797022853e-15	1.41070411339039	0.545	0.105	5.25158163125431e-11	Vascular	GRK4
2.95220688981431e-15	1.02652252366738	0.606	0.122	5.46837282200304e-11	Vascular	IFRD1
3.09193606784992e-15	1.79930219596353	0.515	0.099	5.72719317847841e-11	Vascular	ATP6V1A
3.12351939180359e-15	0.979303043917549	0.697	0.154	5.78569496943779e-11	Vascular	ENSGALG00000046828
3.22634870262815e-15	1.13633295299909	0.576	0.112	5.97616570187812e-11	Vascular	EVI5
3.23300682111926e-15	1.42643976344396	0.758	0.193	5.98849853475921e-11	Vascular	SURF4
4.01626573310672e-15	1.1069672431126	0.576	0.114	7.43932901743357e-11	Vascular	LSP1P1
4.02863926766577e-15	1.287119164594	0.545	0.104	7.46224851549731e-11	Vascular	YARS2
4.34400529475547e-15	1.70450827657313	0.606	0.133	8.04640100747555e-11	Vascular	CALR
4.52714111338238e-15	1.39542645763544	0.667	0.147	8.38562348431819e-11	Vascular	SQLE
4.79026092692552e-15	1.65417364303316	0.545	0.107	8.87300031494414e-11	Vascular	P4HA1
4.9230541110512e-15	1.83777140920031	0.636	0.147	9.11897312990014e-11	Vascular	SDF4
5.05540204605696e-15	1.79642642093042	1	0.572	9.3641212099113e-11	Vascular	MT-ND2
5.42335768099325e-15	1.73495478937917	1	0.729	1.00456854325038e-10	Vascular	ND1
5.48807929040878e-15	1.41742258849624	0.667	0.155	1.01655692696242e-10	Vascular	SPOPL
5.49578426982596e-15	1.25470345831721	0.818	0.216	1.01798412029986e-10	Vascular	PHF3
5.70282999902645e-15	1.40406388207827	0.636	0.142	1.05633520071967e-10	Vascular	ZFC3H1
5.86816986025179e-15	1.70264532333696	0.606	0.131	1.08696110321444e-10	Vascular	MDN1
6.42431591376362e-15	1.63959544434112	0.515	0.099	1.18997603670644e-10	Vascular	CCDC47
6.42844866972858e-15	0.991256570408847	0.667	0.148	1.19074154709383e-10	Vascular	CPSF3
6.56418227989931e-15	1.23449019325409	0.758	0.187	1.21588348370575e-10	Vascular	LONP1
7.5643594030336e-15	1.77711991743025	0.545	0.112	1.40114629222391e-10	Vascular	GOLGA4
7.67089632398234e-15	-0.995601861221993	1	0.996	1.42088012609125e-10	Vascular	YBX1
7.69906890331208e-15	0.932385572527022	0.727	0.17	1.4260985329605e-10	Vascular	FAM122A
7.96291245747848e-15	0.756825310240712	0.667	0.144	1.47497027449874e-10	Vascular	HPRT1
8.31579075584302e-15	1.49264992695938	0.697	0.171	1.5403339217048e-10	Vascular	PBXIP1
8.45469809809636e-15	1.05208565286898	0.545	0.104	1.56606372871039e-10	Vascular	PRR7
9.88492873803884e-15	1.02261557141348	0.727	0.171	1.83098535014693e-10	Vascular	XPO7
1.1092369325219e-14	1.30505708328066	0.697	0.168	2.05463957011032e-10	Vascular	ANKHD1
1.19506437534555e-14	1.47073030728112	1	0.608	2.21361774245257e-10	Vascular	PPIB
1.19965122022482e-14	1.34554246398127	0.667	0.156	2.22211395522244e-10	Vascular	CYB5R1
1.21107297107096e-14	1.24013445188346	0.818	0.212	2.24327046431475e-10	Vascular	LAPTM4A
1.22490507052357e-14	1.14020758801171	0.636	0.138	2.26889166213081e-10	Vascular	PIP4K2A
1.23105162865352e-14	1.44479303503903	0.818	0.23	2.28027693175491e-10	Vascular	SMCO4
1.23325968162325e-14	1.37118371982763	0.515	0.098	2.28436690827075e-10	Vascular	ENSGALG00000054505
1.25226042514968e-14	1.49487819157351	0.545	0.109	2.31956198550475e-10	Vascular	TTYH2
1.25880339484539e-14	1.94787786099466	0.515	0.104	2.33168152827212e-10	Vascular	DERL1
1.31068162961686e-14	1.35765447490435	0.606	0.133	2.42777558253931e-10	Vascular	AGFG1
1.48233637737068e-14	1.22545762519676	0.606	0.128	2.74573167180371e-10	Vascular	ENHO
1.48544073050078e-14	1.07631849849005	0.758	0.187	2.75148186510659e-10	Vascular	ENSGALG00000009332
1.51726439774031e-14	1.67872102245334	0.515	0.1	2.81042884393437e-10	Vascular	EP300
1.72711467551342e-14	1.28259520131977	0.758	0.196	3.1991345134535e-10	Vascular	CAND1
1.74673421755267e-14	1.19060292151909	0.515	0.098	3.23547579117281e-10	Vascular	PEX13
1.80160526561738e-14	0.943529957693422	0.818	0.199	3.33711343350308e-10	Vascular	SERINC1
1.87370762721304e-14	1.45644039212213	0.545	0.111	3.47066863788671e-10	Vascular	ARHGAP17
1.97284019211317e-14	1.63079676793724	1	0.805	3.65429188785122e-10	Vascular	ATP6
2.45900318113995e-14	1.24338979080768	0.545	0.11	4.55481159242553e-10	Vascular	VPS4B
2.75022900215212e-14	1.24217395947018	0.545	0.109	5.09424918068638e-10	Vascular	KDM3A
3.00689424385549e-14	1.10757689430752	0.909	0.263	5.56967020789352e-10	Vascular	YTHDF2
3.20694999775077e-14	1.44410150747338	0.515	0.101	5.94023348083375e-10	Vascular	ENSGALG00000032644
3.30657571254335e-14	1.05545646408412	0.818	0.217	6.12477019234405e-10	Vascular	UACA
3.31829032944578e-14	1.49441412787978	0.97	0.314	6.14646917723242e-10	Vascular	P4HB
3.33252408829549e-14	1.50864068958044	1	0.795	6.17283436874974e-10	Vascular	COII
3.4319053730553e-14	1.39652046975188	0.636	0.146	6.35691832251033e-10	Vascular	FDFT1
3.83317644587343e-14	1.1003531936691	0.818	0.217	7.10019273069136e-10	Vascular	CHD1Z
4.65429336222364e-14	0.965112288292579	0.758	0.189	8.62114759484685e-10	Vascular	DDRGK1
4.69585956934753e-14	0.899767910649752	0.939	0.255	8.69814068030242e-10	Vascular	RAD21
4.88357742863697e-14	1.25029990989653	0.879	0.255	9.04585047106426e-10	Vascular	TMEM50A
5.15117844092877e-14	1.36834788437353	0.667	0.16	9.54152782613236e-10	Vascular	MLEC
5.3972138042481e-14	0.920652660012214	0.545	0.109	9.99725912960876e-10	Vascular	RPS6KA1
6.56840915736854e-14	1.11554646725818	0.667	0.155	1.21666642821937e-09	Vascular	TP53BP2
6.98665202380595e-14	1.08638860642043	0.697	0.171	1.29413755436958e-09	Vascular	ZFAND3
7.23293211203117e-14	1.62562626547668	0.667	0.163	1.33975601511153e-09	Vascular	AKAP9
7.38505352695751e-14	1.31725698146862	0.576	0.124	1.36793346479834e-09	Vascular	LIN7C
7.4110098883421e-14	1.09371261432552	0.667	0.16	1.37274136161761e-09	Vascular	MCUB
7.70317655097661e-14	1.50653263156891	1	0.77	1.4268593925374e-09	Vascular	ND5
9.99889216221373e-14	1.64733258092052	0.576	0.13	1.85209479520685e-09	Vascular	SERPINE2
1.03422551617901e-13	1.86890627819426	0.515	0.108	1.91569592361839e-09	Vascular	STT3A
1.08000512579187e-13	1.19986601538398	0.697	0.173	2.00049349450428e-09	Vascular	SH3GL1
1.14535734816079e-13	1.1542827082953	0.788	0.208	2.12154541599823e-09	Vascular	PUM1
1.23600362538271e-13	1.04664120741266	0.909	0.26	2.28944951529639e-09	Vascular	CTSV
1.48342991480338e-13	0.989078569621465	0.606	0.134	2.74775723119031e-09	Vascular	GTF2A1
1.52313425489139e-13	0.805209192720701	0.848	0.228	2.82130158033531e-09	Vascular	PNRC2
1.60312128707268e-13	1.2296697880243	0.818	0.234	2.96946156004472e-09	Vascular	APOA1
1.63539131170226e-13	1.10216236303001	0.97	0.305	3.0292353266661e-09	Vascular	NUP50
2.02171005850608e-13	1.07615890423876	0.636	0.148	3.74481354137082e-09	Vascular	MINDY1
2.12858663361763e-13	1.00216765603892	0.606	0.134	3.94278102144995e-09	Vascular	PARD3
2.24985787224709e-13	1.10945759832439	0.515	0.105	4.16741173676328e-09	Vascular	SENP5
2.26051779026979e-13	1.36927422649692	0.97	0.345	4.18715710291674e-09	Vascular	VCP
2.30105968972565e-13	0.793268621209328	0.727	0.18	4.26225286327883e-09	Vascular	ENSGALG00000052202
2.60389068372224e-13	1.26210375232247	0.606	0.139	4.82318671345871e-09	Vascular	TMEM59
2.80439526533242e-13	0.878675843067307	0.636	0.148	5.19458134997524e-09	Vascular	ACAP2
3.16496364136068e-13	1.23076082933477	0.667	0.164	5.86246215289239e-09	Vascular	FAF2
3.19982050593314e-13	1.89367530051148	0.576	0.135	5.92702752313995e-09	Vascular	JARID2
3.56376866657175e-13	1.09875872156595	0.545	0.115	6.60116870109086e-09	Vascular	PRPSAP1
4.25334130892011e-13	1.1583969364038	0.636	0.151	7.87846410651272e-09	Vascular	SLC16A9
4.39981265645024e-13	1.44500198050206	1	0.859	8.14977298354278e-09	Vascular	MT-CO1
4.4269505481767e-13	1.04993867964488	0.909	0.277	8.20004050038771e-09	Vascular	OLFML3
4.44300268200306e-13	1.54219421950828	0.515	0.11	8.22977386787427e-09	Vascular	TM9SF2L
4.99468137588064e-13	0.929329442846206	0.636	0.151	9.25164831254372e-09	Vascular	PPP3R1
5.00817788613164e-13	1.12832072788066	0.545	0.116	9.27664789848163e-09	Vascular	ATP6V0D1
5.38629436564828e-13	1.07288676454323	0.576	0.129	9.97703305349032e-09	Vascular	PPIC
5.42021864510341e-13	0.784412440019385	0.788	0.205	1.00398709963251e-08	Vascular	MAP1S
5.82805076595009e-13	0.861149321571676	0.667	0.162	1.07952984337694e-08	Vascular	CPNE1
5.913290980446e-13	0.989211467943267	0.667	0.161	1.09531888830801e-08	Vascular	KDM5B
6.21850109130919e-13	1.33093271915787	0.545	0.118	1.1518529571432e-08	Vascular	SETD5
6.40053052587747e-13	0.867545740510805	0.667	0.161	1.18557026930828e-08	Vascular	ABHD13
6.4295759307492e-13	1.23431915568194	0.515	0.108	1.19095034965267e-08	Vascular	IPO11
6.55801831157165e-13	1.72227573979695	0.515	0.112	1.21474173185242e-08	Vascular	SDF2L1
7.32350700902737e-13	1.09133974731997	0.818	0.225	1.35653320328214e-08	Vascular	ATP1B3
7.50056402898951e-13	0.843610339853754	0.758	0.195	1.38932947508973e-08	Vascular	ENSGALG00000006564
8.49801194326079e-13	1.38307001409794	0.697	0.184	1.5740867522502e-08	Vascular	PCNT
9.31247301710151e-13	0.934481153822211	0.636	0.153	1.72494937695771e-08	Vascular	ARL4A
9.70397042243133e-13	0.988170652742313	0.879	0.254	1.79746644134696e-08	Vascular	SLK
1.02759626369408e-12	0.897253660110505	0.758	0.203	1.90341655924055e-08	Vascular	LUZP1
1.05141282478954e-12	1.15649634808946	0.697	0.182	1.94753197535767e-08	Vascular	LARP1
1.07109601629048e-12	1.05730070059672	0.697	0.181	1.98399115097485e-08	Vascular	TCF7L2
1.08651196754234e-12	1.54198213021068	0.515	0.113	2.01254611747868e-08	Vascular	MFSD1
1.08844424270277e-12	0.900981984271758	0.848	0.243	2.01612527075833e-08	Vascular	UBE2H
1.13626553254179e-12	0.886633319424694	0.667	0.163	2.10470464592716e-08	Vascular	CUL2
1.13796519561456e-12	1.30918201689876	1	0.79	2.10785293183686e-08	Vascular	COX3
1.1656478642755e-12	1.19666569345505	0.909	0.298	2.15912953899751e-08	Vascular	MTPN
1.168627664634e-12	0.952983575227543	0.818	0.235	2.16464902320156e-08	Vascular	MMD
1.21267179549966e-12	1.01348250085466	0.606	0.141	2.24623196680403e-08	Vascular	SPIN1Z
1.29551160456159e-12	1.1840159073832	0.758	0.21	2.39967614512943e-08	Vascular	TXNDC12
1.30346001938081e-12	1.41895419828866	1	0.793	2.41439899389907e-08	Vascular	ND4
1.36194512483018e-12	1.06279198719863	0.697	0.186	2.52273095472294e-08	Vascular	RBFOX2
1.40224650027274e-12	-0.742301954057636	1	0.999	2.5973811924552e-08	Vascular	EEF1A1
1.43443006130892e-12	0.747770338835486	0.697	0.175	2.65699480256251e-08	Vascular	CNN2
1.53956200220427e-12	1.13265254968318	0.758	0.219	2.85173069668297e-08	Vascular	RALB
1.5715606546198e-12	1.62062080891461	0.545	0.127	2.91100180055226e-08	Vascular	PTK7
1.59185205170144e-12	1.35064169471229	0.788	0.23	2.94858755536658e-08	Vascular	CHD7
1.69527800700657e-12	1.28769490645198	0.788	0.236	3.14016345237828e-08	Vascular	ATP6V0B
1.70781051606871e-12	0.89185459998001	0.848	0.233	3.16337741891406e-08	Vascular	LMAN1L
1.75060742122708e-12	0.926473054240429	0.727	0.188	3.24265012633892e-08	Vascular	MESDC2
1.91338696671654e-12	1.17254504209639	0.697	0.185	3.54416667844905e-08	Vascular	CKAP4
1.99681602637975e-12	0.870670000821116	0.758	0.202	3.69870232566322e-08	Vascular	ARHGAP5
2.01579433791773e-12	1.18583274224565	0.788	0.242	3.73385585212501e-08	Vascular	SFT2D1
2.05880222214297e-12	1.51491589562218	0.818	0.267	3.81351935607543e-08	Vascular	ENSGALG00000048205
2.44837879576227e-12	0.672419196132063	0.848	0.235	4.53513204339044e-08	Vascular	LARS1
2.53634755874383e-12	1.03818361451412	0.758	0.213	4.6980765830612e-08	Vascular	TMEM115
2.58022705889533e-12	1.0714993295097	0.545	0.124	4.77935458119181e-08	Vascular	TJP2
2.77296417078542e-12	1.02151092138729	0.818	0.245	5.13636153354583e-08	Vascular	DHX15
3.24541892038723e-12	1.19852731941955	0.818	0.246	6.01148946623327e-08	Vascular	PRPF8
3.32936658828973e-12	1.1705117969516	0.636	0.165	6.16698573148907e-08	Vascular	B2M
3.41715586523129e-12	1.04969316180862	0.848	0.254	6.32959780916793e-08	Vascular	USP7
3.7308614294419e-12	0.91792510288616	0.758	0.208	6.91067462575523e-08	Vascular	MGST1
3.83621401086272e-12	1.12707709618724	0.515	0.112	7.10581921232101e-08	Vascular	DNAJB9
3.90286533358014e-12	1.60750898403849	0.515	0.115	7.2292774573905e-08	Vascular	EMC1
4.31216588945668e-12	0.803031811832865	0.667	0.169	7.98742487704062e-08	Vascular	ENSGALG00000052026
4.31343475700226e-12	1.00478367078359	0.697	0.186	7.98977520039529e-08	Vascular	DDX23
4.37131536299172e-12	0.737614806526224	0.515	0.111	8.09698744686956e-08	Vascular	DNAJB2
4.51674418612458e-12	1.05603297990838	0.758	0.205	8.36636525595856e-08	Vascular	ENSGALG00000050127
5.4678660037009e-12	0.92955051949665	0.515	0.112	1.01281281986552e-07	Vascular	SETD6
5.81031885114285e-12	1.1915620274665	0.667	0.179	1.07624536079719e-07	Vascular	RAB35
5.91967526439436e-12	1.18502493701446	0.939	0.331	1.09650144922377e-07	Vascular	LY6E
6.10999435671198e-12	1.29097506178335	0.576	0.14	1.13175425469376e-07	Vascular	SLC5A6
6.50844688811228e-12	1.21023544854107	0.697	0.19	1.20555961708504e-07	Vascular	NUCB2
7.64208168090503e-12	1.06225763673284	0.697	0.19	1.41554278975404e-07	Vascular	DAG1
9.28678596056805e-12	0.851625249467799	0.545	0.124	1.72019136347602e-07	Vascular	TMEM79
9.66725683773397e-12	1.12044367500878	0.939	0.346	1.79066598405346e-07	Vascular	SEPTIN9
9.67345028839825e-12	0.825157679876586	0.788	0.232	1.79181319692001e-07	Vascular	RILPL1
9.854267375048e-12	1.16773418469602	0.515	0.116	1.82530594588014e-07	Vascular	BPNT2
9.95285994025539e-12	1.15760757889111	0.606	0.156	1.84356824673351e-07	Vascular	PAK2
1.11941886753742e-11	0.770860663394955	0.636	0.158	2.07349956833956e-07	Vascular	ENSGALG00000045726
1.16084570402043e-11	0.757424202150563	0.939	0.3	2.15023449755703e-07	Vascular	EIF4A2
1.17407231617228e-11	0.668939758750851	0.636	0.157	2.17473415124592e-07	Vascular	TMEM87A
1.18673316834497e-11	0.764968303408726	0.697	0.181	2.19818584772539e-07	Vascular	SEMA3F
1.21433388954877e-11	0.94611783985395	0.939	0.326	2.24931066361119e-07	Vascular	ACTR2
1.31110793528111e-11	0.777093258431507	0.667	0.173	2.4285652285212e-07	Vascular	SCAMP2
1.37516633995709e-11	-1.16005217978656	1	0.964	2.54722061150252e-07	Vascular	PRDX1
1.42281807024123e-11	0.962735566212746	0.636	0.161	2.63548591150783e-07	Vascular	RBM10
1.4327669832295e-11	0.718125453899017	0.879	0.268	2.653914283036e-07	Vascular	WDR1
1.5413167614753e-11	0.966380330555982	0.879	0.27	2.8549810372807e-07	Vascular	ENSGALG00000047875
1.55740770807925e-11	1.43429536943003	0.545	0.131	2.8847862976752e-07	Vascular	SLC4A7
1.75251874502224e-11	0.995835943223449	0.515	0.116	3.24619047140469e-07	Vascular	CTDSPL
1.92006057941731e-11	1.04458440631025	0.909	0.32	3.55652821125469e-07	Vascular	CDC42BPB
1.93539508778682e-11	1.18373054057575	1	0.838	3.58493232110752e-07	Vascular	CYTB
2.02826081211874e-11	0.776910460201097	0.576	0.137	3.75694750228754e-07	Vascular	TGIF1
2.05923951530831e-11	1.28596493973014	0.636	0.178	3.81432935420558e-07	Vascular	TWF2
2.10356863983674e-11	1.03699240175641	0.818	0.245	3.8964401915696e-07	Vascular	TSPAN3
2.12335614520747e-11	1.26966321136667	0.515	0.118	3.93309258776779e-07	Vascular	PNPT1
2.16807428350607e-11	0.812363015236631	0.636	0.164	4.0159239953383e-07	Vascular	USP15
2.18973372434605e-11	0.770062917832007	0.788	0.232	4.05604377760618e-07	Vascular	ACBD3
2.26774180220216e-11	0.723081681227565	0.727	0.199	4.20053814021907e-07	Vascular	VPS33B
2.34957556506108e-11	0.790486725321489	0.788	0.222	4.35211881916263e-07	Vascular	BAZ1B
2.3704006642446e-11	1.06596036439116	1	0.379	4.39069315038028e-07	Vascular	RPN1
2.48463465779906e-11	0.924965782871705	0.636	0.159	4.6022887766412e-07	Vascular	MIA3
2.72103272946375e-11	0.693615297714562	0.667	0.175	5.04016892478571e-07	Vascular	ABHD17B
2.78032437478134e-11	1.06212983941418	0.667	0.183	5.14999483940747e-07	Vascular	LARP4
2.79382856586166e-11	1.04052543784232	0.848	0.266	5.17500865254556e-07	Vascular	WLS
3.06413245427772e-11	0.927018396020593	0.909	0.307	5.67569254505862e-07	Vascular	PPP1CC
3.19808293476877e-11	1.22517146306103	1	0.477	5.92380902007219e-07	Vascular	RTN4
3.46319367354806e-11	0.929140364354369	0.606	0.157	6.41487364151308e-07	Vascular	USP33
3.57785148597879e-11	1.25516313904749	0.545	0.132	6.62725430747851e-07	Vascular	ENSGALG00000040886
3.61168687881756e-11	0.972336344197299	0.545	0.129	6.68992760563376e-07	Vascular	MIER1
3.83797024256179e-11	-0.892847968179694	1	0.979	7.10907228029721e-07	Vascular	STMN1
4.08521080967955e-11	0.990552797101477	0.879	0.301	7.56703598276943e-07	Vascular	CUL3
4.2927441168512e-11	1.44186438056482	0.515	0.128	7.95144992764348e-07	Vascular	NPTN
4.55000856691516e-11	0.757340530367411	0.545	0.128	8.42798086849695e-07	Vascular	NAA30
4.65804494992829e-11	0.763671592782017	0.606	0.151	8.62809666075216e-07	Vascular	PPP6R3
4.67116947109226e-11	0.79864659333191	0.848	0.261	8.65240721130419e-07	Vascular	ENAH
4.79509488287741e-11	0.966443817389779	0.788	0.246	8.88195425155383e-07	Vascular	ACO2
4.84281233005825e-11	1.07854699932021	0.758	0.227	8.97034127896689e-07	Vascular	SEC63
5.5397800007146e-11	1.10756774239618	0.697	0.203	1.02613344953236e-06	Vascular	DHRS7
5.66880117702318e-11	1.31096199099877	0.697	0.213	1.05003204202e-06	Vascular	BAZ2B
6.00043756467333e-11	1.17997022329616	1	0.815	1.11146105010444e-06	Vascular	ND6
6.10966848319934e-11	1.13329320291755	0.818	0.263	1.13169389314301e-06	Vascular	ASPM
6.13066553121316e-11	0.539444832392544	0.515	0.116	1.13558317634661e-06	Vascular	ENSGALG00000009879
6.17658719820513e-11	0.640738325327784	0.576	0.138	1.14408924672354e-06	Vascular	ENSGALG00000012269
6.29755577593159e-11	0.847772464909381	0.727	0.198	1.16649625637581e-06	Vascular	SYNE2
6.45177078471293e-11	1.12716477947569	0.606	0.162	1.19506150245238e-06	Vascular	CCDC88A
6.61749849653011e-11	1.10190913721081	0.606	0.161	1.22575924651227e-06	Vascular	ATAD1
7.00788843079987e-11	1.09418116275696	0.818	0.254	1.29807117403706e-06	Vascular	SF3B1
7.26335117627624e-11	1.37968775433033	0.515	0.125	1.34539053838165e-06	Vascular	PUM2
7.59595982872403e-11	0.76570135722412	0.727	0.207	1.40699963907455e-06	Vascular	ENSGALG00000037723
8.19479109162573e-11	0.840686760904035	0.727	0.208	1.51792115390183e-06	Vascular	ENSGALG00000004110
8.27375546103363e-11	1.12176992930362	0.515	0.124	1.53254772404726e-06	Vascular	ATP6AP1
8.68652506977269e-11	0.867215430644011	0.697	0.201	1.609005038674e-06	Vascular	PHLDA2
8.97992040529978e-11	0.869341824599304	0.818	0.253	1.66335065667368e-06	Vascular	MGEA5
9.12275987586471e-11	0.804620776365571	0.545	0.133	1.68980881180642e-06	Vascular	SMIM15
9.91035336754545e-11	0.971630912062352	0.939	0.328	1.83569475427044e-06	Vascular	TMCO1
1.07903557825177e-10	0.885567352195747	1	0.934	1.99869760159576e-06	Vascular	TMSB4X
1.11828682545038e-10	-0.719856209202899	1	0.99	2.07140268678174e-06	Vascular	RPL3
1.12034557778539e-10	3.68743104271801	0.636	0.25	2.07521611373187e-06	Vascular	SST
1.13504960965681e-10	0.847902044675552	0.788	0.244	2.10245239196732e-06	Vascular	CAB39
1.25199700638311e-10	0.518883121753222	0.788	0.229	2.31907405492344e-06	Vascular	GFOD2
1.27329138974163e-10	0.793469263945591	0.697	0.202	2.35851764121842e-06	Vascular	SEPTIN11
1.29741902765887e-10	0.96149896631399	1	0.773	2.40320926493253e-06	Vascular	FKBP1A
1.36778045114883e-10	0.981520674943392	0.879	0.303	2.53353972966298e-06	Vascular	GPATCH4
1.39940834594827e-10	0.816736951489026	0.606	0.16	2.59212407919999e-06	Vascular	RAB12
1.41337442777626e-10	0.806894234518963	0.606	0.159	2.61799345256997e-06	Vascular	CTSB
1.43568481698036e-10	1.17786175213731	0.879	0.346	2.65931898649271e-06	Vascular	ABRACL
1.44475219270762e-10	-0.976486133599394	1	0.977	2.67611448655233e-06	Vascular	RBM3
1.4471959453443e-10	0.882816308234158	0.848	0.284	2.68064104956124e-06	Vascular	PMVK
1.60018305193276e-10	1.01209572330761	0.788	0.261	2.96401906709505e-06	Vascular	CTTN
1.70625972478759e-10	1.0523890929716	1	0.471	3.16050488822404e-06	Vascular	PALD1
1.74360937665106e-10	1.15067675570742	0.515	0.127	3.22968764837077e-06	Vascular	ENSGALG00000047461
1.79337724613329e-10	0.714924610572373	0.515	0.122	3.32187267301269e-06	Vascular	FXN
1.85278796345711e-10	0.842061027076392	0.788	0.246	3.43191914471161e-06	Vascular	HERPUD2
1.87045484221775e-10	0.76666328418302	0.545	0.134	3.46464350423994e-06	Vascular	UBAC2
1.9354207452947e-10	0.988928934823382	0.879	0.291	3.58497984650937e-06	Vascular	TMBIM6
1.9599211118947e-10	1.06254942777333	0.515	0.125	3.63036187556256e-06	Vascular	KMT2E
2.03391898468549e-10	0.935561903574927	0.545	0.138	3.76742813533293e-06	Vascular	STAG2
2.04350280239018e-10	0.894433359009314	0.697	0.201	3.78518024086733e-06	Vascular	DNAJC3
2.06451693965338e-10	1.09913883621542	0.636	0.179	3.82410472731996e-06	Vascular	PPP1R9B
2.10099182366313e-10	1.01503699234914	0.758	0.242	3.89166715497121e-06	Vascular	BRD2
2.13259648561125e-10	1.13217738759873	0.515	0.127	3.95020847029773e-06	Vascular	FBXW11
2.13954562617707e-10	1.20541594555185	0.545	0.138	3.96308036336779e-06	Vascular	PGRMC2
2.32345098649208e-10	0.729678501406011	0.727	0.219	4.30372826227928e-06	Vascular	GSN
2.44427208857533e-10	1.15672063565268	0.545	0.144	4.52752518966808e-06	Vascular	ROCK1
2.53720123471359e-10	0.871471563601432	0.727	0.224	4.69965784705999e-06	Vascular	CARHSP1
2.75325935028666e-10	1.59471716887898	0.515	0.131	5.09986229453598e-06	Vascular	ATP1A1
2.8543932835753e-10	0.974571688679183	0.636	0.181	5.28719267916652e-06	Vascular	PHIP
2.93975291915023e-10	1.25358934860097	0.545	0.141	5.44530433214198e-06	Vascular	ENSGALG00000054915
3.6666974079794e-10	0.792404565294766	0.788	0.245	6.79182360880025e-06	Vascular	DDX24
3.85453626696698e-10	0.638929411441883	0.636	0.173	7.13975752730293e-06	Vascular	RNF220
4.10350351567767e-10	1.23010145582693	0.515	0.135	7.60091956208975e-06	Vascular	PPP2R5A
4.27756339630727e-10	0.91754674718621	0.576	0.153	7.92333067897996e-06	Vascular	CUTC
4.88655463366416e-10	0.614736230769876	0.545	0.136	9.05136514793612e-06	Vascular	CLK1
4.91163541352188e-10	0.909933645639589	0.758	0.242	9.09782227646657e-06	Vascular	FTSJ3
5.12262601120303e-10	0.660872486637097	0.606	0.162	9.48864016055137e-06	Vascular	ASCC1
5.26087769155223e-10	0.796819901037945	0.515	0.127	9.7447237480622e-06	Vascular	MCAT
5.28815638070965e-10	0.964403618574615	0.545	0.142	9.79525206398849e-06	Vascular	WBP1
5.70535327727477e-10	1.12182955567638	0.576	0.161	1.05680258754961e-05	Vascular	FAM18B1
5.93528902644837e-10	0.963443310206548	0.576	0.159	1.09939358636903e-05	Vascular	MAFK
6.86981789407923e-10	-1.23106898599173	1	0.908	1.2724963685203e-05	Vascular	HMGB3
7.03827078996186e-10	0.627389201838791	0.727	0.221	1.30369889842464e-05	Vascular	ANKRD13A
7.15634226799038e-10	0.681350435295094	0.758	0.234	1.32556927829986e-05	Vascular	LRPPRC
7.17011378410519e-10	0.524696232885849	0.636	0.176	1.3281201762298e-05	Vascular	CDC42EP4
7.37741305506337e-10	0.788526636870567	0.545	0.142	1.36651822018939e-05	Vascular	QRICH1
7.38444096803861e-10	0.713049966317047	0.909	0.322	1.36782000050979e-05	Vascular	MARCKS
7.74142022875034e-10	0.708349115979332	0.515	0.128	1.43394326897143e-05	Vascular	FBXO7
7.98474797933152e-10	0.706647031731543	0.758	0.24	1.47901486821158e-05	Vascular	RNF130
9.2073924002063e-10	1.030127106299	0.606	0.17	1.70548529429021e-05	Vascular	POGLUT1
9.89536122823835e-10	0.935237663402916	0.909	0.344	1.83291776030659e-05	Vascular	CASC4
1.00658145776312e-09	-0.712957275628814	1	0.991	1.86449083421464e-05	Vascular	RPL6
1.02740730488143e-09	0.996929857440172	1	0.437	1.90306655083187e-05	Vascular	TMED10
1.08431695618168e-09	-1.15948759661837	1	0.913	2.00848029793532e-05	Vascular	ANP32B
1.15848676518355e-09	0.807365634343962	0.545	0.145	2.14586503514949e-05	Vascular	RAP1GDS1
1.17585290772563e-09	0.736979278596443	0.939	0.318	2.17803234098018e-05	Vascular	JAGN1
1.221196053673e-09	0.534321676462796	0.545	0.139	2.26202145021851e-05	Vascular	CCDC61
1.23229055020841e-09	0.699403110894127	0.667	0.195	2.28257178615103e-05	Vascular	WAPL
1.24992093587214e-09	0.70364765801939	0.667	0.193	2.31522854951597e-05	Vascular	HNRNPUL1
1.25772584378341e-09	1.55108027565535	0.939	0.415	2.32968558044e-05	Vascular	ID1
1.28460612009702e-09	0.650668337068907	0.727	0.215	2.37947591625571e-05	Vascular	LRPAP1
1.29796496470924e-09	0.599996859610129	0.576	0.153	2.40422050413093e-05	Vascular	NECAP1
1.36690762679826e-09	0.826124158261047	0.909	0.345	2.53192299711842e-05	Vascular	AP2M1
1.40258360897251e-09	1.09411025140034	0.818	0.302	2.59800561889979e-05	Vascular	ENSGALG00000042572
1.43523200013787e-09	0.727384922591925	0.667	0.19	2.65848023385538e-05	Vascular	DBN1
1.44084296564846e-09	0.591818429588138	0.848	0.278	2.66887342527064e-05	Vascular	NARS
1.49619259346845e-09	0.695592222943865	0.909	0.324	2.77139754088161e-05	Vascular	AP1S2
1.51131098736072e-09	0.712355355679377	0.879	0.285	2.79940134188827e-05	Vascular	YTHDC1
1.54570669134163e-09	0.586474241509711	0.909	0.303	2.86311250437211e-05	Vascular	SH3BGRL
1.55238481576999e-09	0.984336898557313	0.758	0.254	2.87548239425076e-05	Vascular	ENSGALG00000030810
1.56900841995861e-09	1.09112766960931	0.545	0.149	2.90627429628934e-05	Vascular	ENSGALG00000045228
1.56947111078483e-09	0.816334400249614	0.545	0.144	2.90713133850674e-05	Vascular	SERF2
1.63037275268203e-09	1.20591404300901	1	0.503	3.01993944979292e-05	Vascular	ND3
1.63653662810336e-09	0.857359646257877	0.727	0.235	3.03135679623585e-05	Vascular	PAFAH1B2
1.67537482762333e-09	0.53143289144167	0.788	0.247	3.10329679320669e-05	Vascular	ZC3H8
1.68571811689777e-09	0.961067179697045	0.758	0.26	3.12245566792974e-05	Vascular	DDX10
1.69008356069535e-09	1.25016796252342	0.576	0.167	3.13054177947599e-05	Vascular	CWC22
1.70697376634063e-09	0.884491074920299	0.576	0.157	3.16182750739275e-05	Vascular	DEDD
1.72045964232229e-09	0.799675776219727	0.697	0.22	3.18680739547358e-05	Vascular	BNIP3L
1.80479259858593e-09	0.807741853192108	0.606	0.171	3.34301733036071e-05	Vascular	PELO
1.82632227731657e-09	-0.938578529246014	1	0.94	3.38289675427349e-05	Vascular	HNRNPA1
1.97281858633147e-09	0.91449241187289	0.515	0.136	3.65425186746177e-05	Vascular	GNPTAB
2.01077215545667e-09	0.955670691052078	0.97	0.448	3.72455326355239e-05	Vascular	ACTR3
2.17589448851434e-09	0.890886225012762	0.515	0.134	4.03040936107511e-05	Vascular	RBM33
2.25570772836757e-09	0.655575592788622	0.667	0.2	4.17824742525524e-05	Vascular	LRRC59
2.39360934920495e-09	0.749118121954226	0.576	0.158	4.43368259753232e-05	Vascular	AKAP17A
2.45854175697164e-09	1.07560612239079	0.576	0.162	4.55395689643857e-05	Vascular	PIGS
2.6383360945975e-09	1.03628542555791	1	0.433	4.88698994802294e-05	Vascular	MYH10
2.70821282111061e-09	0.768348904236601	0.667	0.199	5.01642260854318e-05	Vascular	TMEM208
2.76657338920326e-09	0.781885278928614	0.697	0.218	5.1245238888212e-05	Vascular	ENSGALG00000031296
2.9304038317665e-09	1.14497077766905	0.576	0.172	5.42798701758109e-05	Vascular	SIGMAR1
2.96553560465553e-09	0.575934093885369	0.879	0.297	5.49306160050345e-05	Vascular	CDK2AP1
2.97922966918169e-09	0.569545670703809	0.606	0.169	5.51842711622524e-05	Vascular	POLR3B
3.27996797767792e-09	1.00325910880123	0.545	0.153	6.07548468505281e-05	Vascular	TXNDC15
3.49428472766994e-09	-1.24257766280287	1	0.895	6.47246360106304e-05	Vascular	SUMO2
3.70385265006977e-09	0.760243759782079	0.788	0.27	6.86064626372423e-05	Vascular	ENSGALG00000034725
3.92024953332191e-09	0.697288427322058	0.515	0.135	7.26147821057218e-05	Vascular	BUD13
3.98125096717992e-09	0.728039841302478	0.606	0.177	7.37447116650737e-05	Vascular	GPBP1L1
4.09457480133324e-09	1.0914780102041	0.515	0.14	7.58438090450956e-05	Vascular	RYK
4.13950290921972e-09	0.86940823825806	1	0.44	7.66760123874768e-05	Vascular	CTNNB1
4.30893645194728e-09	0.670773696416229	0.545	0.147	7.98144298994195e-05	Vascular	SMG6
4.34025143358487e-09	0.603180181806621	0.667	0.198	8.03944773042926e-05	Vascular	EXOC3
4.70204518543647e-09	0.874142516696623	0.636	0.196	8.70959829698398e-05	Vascular	TTL
4.70331004451818e-09	0.802604786145186	0.758	0.252	8.71194119546103e-05	Vascular	MKRN4P
5.21711439798065e-09	0.688383710995234	0.818	0.287	9.66366099937955e-05	Vascular	ADD3
5.68417745193858e-09	0.980799989889974	0.909	0.373	0.000105288018942258	Vascular	SYNCRIP
5.7174704409495e-09	0.836602605545849	0.939	0.329	0.000105904704977708	Vascular	SEC11A
5.97609401968824e-09	0.500482092418602	0.818	0.269	0.000110695189526685	Vascular	CTCF
6.11642591373225e-09	0.693549612437937	0.576	0.164	0.000113294557200062	Vascular	PRELID3B
6.55027217766146e-09	0.53781736089603	0.606	0.174	0.000121330691546823	Vascular	MTPAP
7.65442566129565e-09	-0.992864991614528	1	0.952	0.000141782926524179	Vascular	HMGB1
7.98750346955365e-09	0.561700190353283	0.667	0.206	0.000147952526766542	Vascular	RAB20
8.13999531079925e-09	0.662005333614038	0.788	0.269	0.000150777133141935	Vascular	KAT7
8.14464288899547e-09	1.06528310413018	0.576	0.17	0.000150863220232863	Vascular	PODXL
8.59603107090427e-09	0.558173498617127	0.515	0.136	0.00015922428352636	Vascular	WDR45B
8.60360619108642e-09	0.597681613575872	0.636	0.192	0.000159364597477494	Vascular	MMADHC
8.60470326994333e-09	0.88430298902467	1	0.41	0.00015938491866916	Vascular	SSR3
8.68137734530529e-09	-0.902754280753115	1	0.949	0.00016080515256709	Vascular	ENSGALG00000043329
8.99660063719935e-09	0.630900202374229	0.515	0.136	0.000166644033602844	Vascular	CTSZ
9.32129367553712e-09	0.70500086245672	0.515	0.139	0.000172658322751974	Vascular	IST1
9.7486060061692e-09	0.702908949168543	0.545	0.153	0.000180573429052272	Vascular	ENSGALG00000006873
9.87247885668163e-09	0.744849850010896	0.545	0.155	0.000182867925862314	Vascular	SLC25A22
1.10643784662603e-08	0.680485888913105	0.667	0.207	0.000204945482330539	Vascular	UBE3A
1.14589495595577e-08	0.948271735232012	1	0.464	0.000212254122691687	Vascular	SRSF1
1.15594922278236e-08	0.58132978622625	0.909	0.316	0.000214116474535977	Vascular	PGRMC1
1.17646274376143e-08	0.93689021325181	0.515	0.144	0.00021791619402693	Vascular	PREP
1.18907095765533e-08	-1.3888537338568	0.97	0.848	0.000220251613486497	Vascular	ENSGALG00000007131
1.24014267515451e-08	0.824007119005034	0.818	0.301	0.00022971162771887	Vascular	HADHA
1.29076380691335e-08	0.726992752780836	0.515	0.142	0.000239088179954559	Vascular	FASTK
1.44150300084907e-08	0.581237984983575	0.545	0.153	0.000267009600847273	Vascular	VPS35
1.46629817300612e-08	0.765538796371427	0.939	0.355	0.000271602410585923	Vascular	TPR
1.52150872530982e-08	0.542092675933	0.667	0.196	0.000281829061189139	Vascular	CDH2
1.53072461176082e-08	0.692696567956516	0.909	0.347	0.000283536119836456	Vascular	PSMD2
1.53463442268036e-08	0.653283730014037	0.667	0.215	0.000284260334113083	Vascular	COX17
1.56399408667179e-08	0.675710799413774	0.576	0.165	0.000289698624674215	Vascular	XBP1
1.5930069518638e-08	0.747144629508189	0.667	0.208	0.000295072677693732	Vascular	ADNP
1.60438189035103e-08	0.815089784007724	0.97	0.415	0.000297179657549722	Vascular	S100A10
1.64279048189099e-08	0.62430027135868	0.727	0.233	0.000304294080960669	Vascular	QARS
1.8377552890503e-08	-0.580289691564134	1	0.993	0.000340407412190786	Vascular	RPL7
1.84551909680583e-08	0.799101847442078	0.636	0.206	0.000341845502301344	Vascular	SMAP2
1.85852336878574e-08	0.517406976955012	0.758	0.254	0.000344254283600182	Vascular	CCNDBP1
2.07471920974438e-08	0.570438529781439	0.667	0.202	0.000384300239220951	Vascular	SDHA
2.07967777351731e-08	0.631145471021279	0.727	0.243	0.000385218713988612	Vascular	RAB14
2.11093216702626e-08	0.777690711359429	0.545	0.159	0.000391007965298274	Vascular	DHX38
2.18348582832635e-08	0.779128527494263	0.576	0.173	0.000404447079980889	Vascular	MTA1
2.19247643993534e-08	0.91943374473278	0.727	0.262	0.000406112410969224	Vascular	ARL6IP1
2.30260285555428e-08	0.738353700047724	0.545	0.154	0.000426511126934319	Vascular	NTM
2.36766685984167e-08	0.746581905453736	0.545	0.161	0.000438562932448472	Vascular	COPG1
2.41084255482292e-08	0.823795975297524	0.667	0.225	0.00044656036642985	Vascular	MMGT1
2.78487277666549e-08	0.735027204525701	0.939	0.409	0.000515841984421749	Vascular	BTG1
2.9119932146149e-08	0.855819673053138	0.879	0.352	0.000539388503143117	Vascular	DDX3X
3.04522190392032e-08	0.542358215599541	0.606	0.186	0.000564066453263161	Vascular	C1orf21
3.09574822078561e-08	0.945217899824162	1	0.427	0.000573425442936119	Vascular	LBR
3.29564017827466e-08	0.540121907899165	0.636	0.197	0.000610451430221816	Vascular	CHCHD5
3.52452263865805e-08	1.00311292895912	1	0.53	0.000652847328358631	Vascular	NDUFA13
3.62928625576687e-08	0.676358753233034	0.788	0.276	0.000672252693155698	Vascular	SDF2
3.89671936540618e-08	0.608291158263481	0.818	0.286	0.000721789328054186	Vascular	TPST1
4.06058235095132e-08	0.72162271850099	0.97	0.389	0.000752141668866714	Vascular	MAPK4
4.29460941679379e-08	0.955375242828307	0.97	0.528	0.000795490502272714	Vascular	SSR2
4.56754682047646e-08	0.543831289203561	0.788	0.274	0.000846046697556854	Vascular	KPNA3
4.57670112152915e-08	0.664012969020095	0.697	0.236	0.000847742348740844	Vascular	SYS1
4.74376188587114e-08	0.668210211736936	0.515	0.149	0.00087868701411991	Vascular	ENSGALG00000008314
4.76514033481777e-08	0.889573220141219	0.97	0.463	0.000882646944218295	Vascular	MSN
5.02336753840384e-08	0.683196619558299	0.515	0.146	0.000930478369138544	Vascular	UFL1
5.07230098630214e-08	0.722577824866649	0.515	0.146	0.000939542311692745	Vascular	IPO9
5.84658866439164e-08	0.537966055197163	0.727	0.239	0.00108296361830526	Vascular	PRPF4B
7.1840958386736e-08	0.894071957068092	0.727	0.268	0.00133071007219751	Vascular	TMEM9B
7.20197464665662e-08	0.518509894497152	0.515	0.146	0.0013340217638002	Vascular	RAB3GAP1
7.37338798309265e-08	0.513678282674659	0.697	0.235	0.00136577265610825	Vascular	DNAJB14
7.46409612661589e-08	0.675967439499645	0.515	0.152	0.00138257452553306	Vascular	NEK6
7.48241144724727e-08	0.909961375163732	0.939	0.413	0.00138596707237361	Vascular	CST3
7.92154942571522e-08	1.03550932024626	0.515	0.152	0.00146730860012523	Vascular	RIF1
8.08851261843109e-08	0.543672117614441	0.606	0.193	0.00149823519231199	Vascular	LTA4H
8.25290063019968e-08	0.912724677444748	0.515	0.153	0.00152868478373189	Vascular	NAA15
8.32629257967989e-08	0.579100303886057	0.515	0.151	0.00154227917453411	Vascular	TMEM230
8.79484579949222e-08	0.788618049484524	1	0.565	0.00162906928743994	Vascular	PTBP1
8.85798294196691e-08	0.631655782630868	0.848	0.329	0.00164076418034053	Vascular	LAMTOR5
9.28275068752629e-08	0.703688888512949	0.909	0.376	0.0017194439098505	Vascular	TRAM1L1
9.97096685599423e-08	0.525931928189987	0.636	0.2	0.00184692219073581	Vascular	TPP2
1.10429130755649e-07	0.664751867957053	0.515	0.152	0.00204547878898689	Vascular	LIPT2
1.13325273644377e-07	0.68250407171112	0.545	0.17	0.00209912404371479	Vascular	PPP2R5C
1.14242006615464e-07	-1.28318808529169	1	0.875	0.00211610468853824	Vascular	PCNA
1.17485318909844e-07	0.793599621450357	0.818	0.335	0.00217618056216704	Vascular	COPB2
1.23804310823713e-07	0.544299191152294	0.606	0.198	0.00229322724938764	Vascular	ESF1
1.43148620107095e-07	0.776516720073883	0.97	0.459	0.00265154189024372	Vascular	GNG2
1.51321271509373e-07	0.573021297529642	0.606	0.194	0.00280292391216812	Vascular	PDPK1
1.71260231804744e-07	0.553452500713768	0.636	0.212	0.00317225327371927	Vascular	ARID4A
1.75502391829063e-07	0.770913374577163	0.515	0.162	0.00325083080384973	Vascular	RIOK3
2.04987384851621e-07	0.934436704362258	0.576	0.187	0.00379698132960657	Vascular	ENSGALG00000001972
2.10165919617215e-07	-1.05850559238349	1	0.901	0.00389290332906968	Vascular	HMGN4
2.1440192549599e-07	0.669226656132045	1	0.4	0.00397136686596222	Vascular	PTRH2
2.14974339153241e-07	-0.981392302179603	0.97	0.906	0.00398196968413548	Vascular	RAN
2.21492960721305e-07	0.514557447597751	0.606	0.197	0.00410271411144073	Vascular	EFTUD2
2.29926564917988e-07	-0.90148674039993	1	0.916	0.00425892976197588	Vascular	HSP90AB1
2.32465148284084e-07	0.506553514518792	0.606	0.196	0.00430595194166609	Vascular	CASP8AP2
2.33430744133899e-07	-0.774011286648077	1	0.978	0.00432383767359221	Vascular	UBB
2.37585407239741e-07	0.738869039278286	1	0.471	0.00440079449830173	Vascular	PRDX4
2.42816935573146e-07	0.503421574516484	0.515	0.153	0.00449769809762139	Vascular	ENSGALG00000024295
2.43095056749426e-07	0.556638371340421	0.515	0.154	0.00450284973616962	Vascular	MOB3A
2.59619147078078e-07	0.540138543317036	0.758	0.265	0.00480892546132723	Vascular	BMS1
2.70859961326732e-07	0.778362406492984	0.576	0.196	0.00501713906365506	Vascular	SBNO1
2.74758077465951e-07	0.681278824029663	0.848	0.347	0.00508934386890181	Vascular	DAZAP1
2.8410321833846e-07	0.589538185267617	0.848	0.331	0.00526244391328329	Vascular	GET4
2.95633851801621e-07	0.602273865355433	0.758	0.287	0.00547602583692143	Vascular	ARHGDIB
3.07547382634857e-07	0.693161614504368	1	0.552	0.00569670016854546	Vascular	GNB1
3.08335509704341e-07	0.6856377495555	0.576	0.193	0.00571129864625352	Vascular	SQSTM1
3.13366001819747e-07	0.526338891611701	0.636	0.216	0.00580447845170717	Vascular	KLF10
3.21535155874055e-07	0.55393428506878	0.667	0.231	0.00595579569225512	Vascular	SMU1
3.75238471703135e-07	0.52823912174659	0.788	0.291	0.00695054221135718	Vascular	EPRS
3.88429206844692e-07	0.500914430341492	0.939	0.374	0.00719487419838422	Vascular	PSMD1
4.27269860127029e-07	0.791792033685265	0.515	0.165	0.00791431961913295	Vascular	GGPS1
4.33542011130522e-07	0.684230613317956	0.909	0.396	0.00803049867217065	Vascular	ENSGALG00000049136
4.33939471371594e-07	-0.800184153572218	1	0.923	0.00803786082821603	Vascular	SERBP1
4.5693885725383e-07	0.747803463595926	0.879	0.376	0.0084638784529127	Vascular	HM13
4.74755922747105e-07	0.539161468325845	0.758	0.277	0.00879390395704463	Vascular	SELENOT
5.16517773387863e-07	0.903679426877491	0.515	0.166	0.00956745871646339	Vascular	C13H5orf15
5.46939451093536e-07	0.828642920562547	0.545	0.182	0.0101309594526056	Vascular	DHODH
5.67845283061489e-07	0.57924921317253	0.97	0.413	0.010518198178148	Vascular	SSR1
5.85721144366126e-07	0.722425798876371	0.939	0.442	0.0108493127570937	Vascular	SH3BGRL3
7.74977622938357e-07	0.907688142452147	0.515	0.168	0.0143549105096872	Vascular	XPO5
8.28776612164434e-07	-0.817535427313916	1	0.958	0.0153514291871218	Vascular	TUBA1A
9.1038020180005e-07	0.585646617340692	0.848	0.364	0.0168629724779423	Vascular	ARHGDIA
9.94454310739051e-07	0.651333532191919	1	0.585	0.0184202771978194	Vascular	TPM3
9.95246708555772e-07	0.647397757824606	0.939	0.451	0.0184349547825786	Vascular	PRKAR1A
1.025260919906e-06	0.552958832474655	0.545	0.181	0.0189909080194189	Vascular	PPP1R12A
1.25077562930809e-06	0.592540928567406	0.727	0.277	0.0231681169816738	Vascular	RAB10
1.30920164237637e-06	0.577036068587773	0.848	0.364	0.0242503420217375	Vascular	HDLBP
1.35150387362924e-06	-0.824801656276197	1	0.91	0.0250339062512344	Vascular	HNRNPAB
1.54348522620153e-06	0.582810674802979	1	0.849	0.0285899768449309	Vascular	RPS21
1.85251386138147e-06	0.678113166277093	0.697	0.266	0.0343141142543689	Vascular	BRD1
2.20224963513641e-06	0.676295578361177	0.879	0.409	0.0407922699916318	Vascular	H-RAS
2.31269275722331e-06	-0.642210581808526	1	0.954	0.0428380079420473	Vascular	H3F3C
2.41016893951563e-06	0.692820362014596	0.606	0.229	0.0446435592666481	Vascular	HADHB
2.42798489308773e-06	-0.822359545199097	1	0.908	0.044973564174664	Vascular	CNBP
2.57033678822614e-06	-0.935414503845897	1	0.972	0.0476103483283127	Vascular	LDHB
2.96165626588294e-06	0.556858198883276	0.909	0.392	0.0548587590129497	Vascular	ZNF644
3.19713301831013e-06	0.606345902101875	0.909	0.408	0.0592204948981586	Vascular	ENSGALG00000034354
3.28164845874221e-06	0.816645041649367	0.515	0.18	0.060785974401282	Vascular	CENPF
3.64649873084614e-06	-0.747701524088499	1	0.916	0.067544095991463	Vascular	C1QBP
4.25756091579266e-06	0.594678393909428	1	0.482	0.0788628008432275	Vascular	ABHD17A
4.43515724623243e-06	-0.585086510271042	1	0.946	0.0821524176719633	Vascular	H2AZ2
4.50878251011795e-06	0.582643597423462	0.879	0.398	0.0835161784349149	Vascular	TMED2
5.49371615260741e-06	0.566542802495446	0.97	0.473	0.101760104294747	Vascular	SEC61G
5.98972359765536e-06	0.633783704024486	0.909	0.477	0.11094765019937	Vascular	RAP1B
6.41201053637557e-06	0.699570758376967	0.606	0.236	0.118769671165285	Vascular	RBM26
6.6506579991155e-06	-0.669969706730028	1	0.939	0.123190138117616	Vascular	EEF1D
6.94571642170704e-06	-0.968755097998162	1	0.865	0.12865550527928	Vascular	SLC25A3
7.3262737439478e-06	0.519691227369107	0.576	0.218	0.135704568559145	Vascular	AARS
7.41760161553934e-06	0.805462137430527	0.636	0.256	0.137396234724635	Vascular	FDPS
7.58402366511106e-06	0.614143494793129	1	0.499	0.140478870348852	Vascular	ATRX
8.78389307431581e-06	-0.565111465936355	1	0.975	0.162704051415552	Vascular	EEF1B2
9.67047786046814e-06	0.627659366167371	1	0.64	0.179126261409451	Vascular	EIF5
1.06801541686823e-05	0.834806521631283	0.848	0.485	0.197828495666503	Vascular	TPM2
1.25915947804593e-05	-3.65241423519982	0.333	0.576	0.233234110118448	Vascular	CMTM8
1.48079284388029e-05	0.546833860637681	0.879	0.432	0.274287258471946	Vascular	PTP4A2
1.56334982122418e-05	0.609579889567914	0.576	0.229	0.289579287385355	Vascular	AP2A2
1.63680933222992e-05	-0.615995895890288	1	0.944	0.303186192608948	Vascular	EIF5A2
1.65988993005148e-05	0.515747434359657	0.515	0.188	0.307461411743436	Vascular	TIAL1
1.67708775616185e-05	0.557044933811156	1	0.691	0.310646965073859	Vascular	GNAI2
1.73858595472953e-05	-1.2317872337749	0.97	0.798	0.32203827639455	Vascular	ATP5C1
1.77905692693706e-05	0.531224463283895	0.879	0.428	0.329534714576551	Vascular	MRPL43
2.06968497137206e-05	-0.553719867302704	1	0.947	0.383367747247247	Vascular	RPL14
2.15008827702652e-05	-1.39247090487823	0.909	0.764	0.398260851553622	Vascular	PEBP1
3.20362597123113e-05	-1.11006550940167	0.97	0.858	0.593407638651143	Vascular	HMGB2
3.87266079159755e-05	-0.591156539933919	1	0.918	0.717332958427614	Vascular	NUDT16L1
4.35497620413734e-05	0.584737120108203	1	0.659	0.80667224229236	Vascular	EIF4G2
4.91486986841745e-05	-1.20768306025916	0.939	0.788	0.910381345726965	Vascular	PSMA4
5.61896811020732e-05	-0.607871138121839	1	0.915	1	Vascular	ERH
5.80478036917038e-05	-0.5730298392695	1	0.944	1	Vascular	EEF2
7.30856201723575e-05	-0.919236942664957	1	0.84	1	Vascular	ENSGALG00000041812
7.67296945802388e-05	-1.1388182017786	0.97	0.788	1	Vascular	EIF3H
7.70449159060063e-05	-0.52836466156549	0.515	0.179	1	Vascular	TMEM65
8.41546409985339e-05	-1.20225966052142	0.97	0.786	1	Vascular	PSMA3
8.80135725530688e-05	-0.860416303149275	1	0.826	1	Vascular	SNRPD3
9.71760098162762e-05	0.532987552773344	1	0.784	1	Vascular	MDK
0.000101905232681955	-0.88468801984026	0.97	0.833	1	Vascular	GPX4
0.000102582563192437	-0.644780506166479	1	0.905	1	Vascular	SET
0.000105730272325801	-0.941171384706228	0.97	0.812	1	Vascular	MAGOH
0.000124830332046423	0.629558585973248	0.576	0.241	1	Vascular	ENSGALG00000025996
0.000163880710721433	-0.947921782499471	1	0.813	1	Vascular	PSMA7
0.000177428049451766	-1.89162748297458	0.788	0.681	1	Vascular	DUT
0.000184262758994832	-0.791477368351751	0.97	0.847	1	Vascular	SUMO3
0.000216652348156653	-0.96475456862151	1	0.81	1	Vascular	PSMB2
0.000255408188145626	-0.853283423713438	0.97	0.827	1	Vascular	SAP18
0.000266319662708745	-0.977495697977545	1	0.785	1	Vascular	FKBP3
0.000308171726510504	-1.03156317900689	1	0.8	1	Vascular	TUBB2B
0.000421096439983349	-0.899612305162534	1	0.8	1	Vascular	NUTF2
0.000459180931513302	-0.821958392399174	0.758	0.316	1	Vascular	TPM4
0.000478663490938512	-2.28508216045452	0.515	0.593	1	Vascular	CDCA3
0.000555418113257374	-1.2738642509855	0.939	0.747	1	Vascular	PGK2
0.000584098482743787	-0.791722054820364	1	0.807	1	Vascular	HDGF
0.000599649516429157	-0.517435610606641	0.697	0.286	1	Vascular	LYPLA1
0.00063194857164278	-1.99484322588194	0.606	0.629	1	Vascular	UCHL1
0.000636300164036556	-0.61037111733578	1	0.88	1	Vascular	NAP1L1
0.00065849186830909	-0.923309983173855	0.97	0.796	1	Vascular	SLC25A5
0.000738083654253951	-0.851733872660497	0.97	0.816	1	Vascular	HNRNPH3
0.000776296281098971	-0.932048582808094	1	0.771	1	Vascular	ENSGALG00000051598
0.000844372723389467	-1.10573566328	0.97	0.756	1	Vascular	EIF3I
0.000933736651449815	-0.860549784580146	0.97	0.817	1	Vascular	PKLR
0.00094473620647494	-1.03426733724023	1	0.767	1	Vascular	PARP1
0.000989650468296564	-0.771516891949822	0.97	0.82	1	Vascular	ATP5PB
0.000996263245813133	-0.561643483568172	0.545	0.219	1	Vascular	NUDCD3
0.000998346049500488	-0.871270939671632	0.97	0.803	1	Vascular	SRSF3
0.00103070653346083	-0.615252223336043	0.97	0.869	1	Vascular	PRELID1
0.00110136593738314	-0.914377233669845	0.939	0.812	1	Vascular	NPM3
0.00116616095029832	-0.890156184034222	0.939	0.803	1	Vascular	BTF3
0.00121631653870332	-0.769891216960202	1	0.82	1	Vascular	SNRPN
0.00172279095056857	-0.565068388374599	0.758	0.323	1	Vascular	ORAOV1
0.00174757798250751	-0.978492590870603	1	0.792	1	Vascular	DYL1
0.00179465250579074	-0.680441247869962	1	0.837	1	Vascular	SNU13
0.00228079023199784	-0.616007570363772	1	0.848	1	Vascular	PSMB4
0.00250888676702583	-1.98354991119006	0.667	0.624	1	Vascular	TUBB3
0.00284319464981866	-1.12959225995948	0.909	0.714	1	Vascular	SMARCE1
0.00287465011147023	-1.08137196403568	1	0.73	1	Vascular	SKP1
0.00319392328436849	-0.771059054824733	0.97	0.803	1	Vascular	CCT5
0.00453097171111222	-1.55102699543229	0.788	0.651	1	Vascular	ENSGALG00000034218
0.00467441024535922	-0.56526604937119	0.545	0.242	1	Vascular	CDC26
0.00473019758875552	-0.652864921424405	0.636	0.288	1	Vascular	ID3
0.00484647755356268	-1.14149625487066	0.848	0.705	1	Vascular	PPIG
0.00497561486020634	-0.507329472468318	1	0.879	1	Vascular	HSPE1
0.00498068560378574	-0.574718187083833	1	0.829	1	Vascular	TOMM20
0.00500106704179096	-0.740201136928332	1	0.791	1	Vascular	ATP5PD
0.00538475548533	-0.727937731098925	1	0.807	1	Vascular	PSMA6
0.0056726508618214	-0.599669864863917	0.606	0.278	1	Vascular	ZCRB1
0.005793784521972	-0.607374261048378	0.758	0.339	1	Vascular	CCNG1
0.0064945187047192	-0.543957646616971	0.727	0.339	1	Vascular	ENSGALG00000004725
0.00710145971910061	-1.20099558689333	0.909	0.705	1	Vascular	ENSGALG00000053871
0.00723671477923259	-2.15151005865213	0.545	0.543	1	Vascular	PDCD4
0.00747552898363957	-1.31786539181058	0.909	0.703	1	Vascular	CDK1
0.00761440586745366	-0.51209884936097	0.606	0.281	1	Vascular	TSSC4
0.00847417463230565	-0.630897486841893	0.667	0.313	1	Vascular	MRPS35
0.00884263250779043	-0.672952334079696	0.636	0.292	1	Vascular	AKAP8L
0.00886237928753972	-0.733861665673421	0.545	0.247	1	Vascular	RAD51
0.00909549963282065	-0.647976982043585	0.576	0.265	1	Vascular	PHF14
0.0091436767896165	-0.691832249973078	0.515	0.238	1	Vascular	C3H6ORF203
0.00917160793352242	-1.00478706886433	0.909	0.694	1	Vascular	POLR2L
