## Supplementary File 6 for "A spatial and temporal atlas of tubulin isotype gene expression during vertebrate embryonic development"

p_val	avg_log2FC	pct.1	pct.2	p_val_adj	cluster	gene
0	-1.88926708682446	0.286	0.812	0	Neural	PRTG
0	-1.41485172212707	0.357	0.86	0	Neural	ND4
0	-1.32296035212252	0.381	0.867	0	Neural	ND5
0	-1.40246676093121	0.425	0.873	0	Neural	ND1
0	-1.28231082533074	0.584	0.919	0	Neural	ATP6
0	-1.3240013898662	0.608	0.924	0	Neural	CYTB
0	-1.19195215692881	0.648	0.918	0	Neural	MT-CO1
0	-1.21767626721368	0.821	0.966	0	Neural	COII
0	-1.11369177932786	0.832	0.962	0	Neural	COX3
7.80544669925835e-319	-1.17366179048386	0.477	0.893	1.44580289210362e-314	Neural	ND6
9.33600006414429e-313	-1.36767182393543	0.287	0.837	1.72930729188145e-308	Neural	MT-ND2
8.1218436590015e-267	-1.35196886325019	0.269	0.815	1.50440910095685e-262	Neural	ND3
2.17039228306137e-266	-1.50053604647788	0.365	0.856	4.02021762591457e-262	Neural	HSP90B1
1.42000791558539e-259	-1.72443657906135	0.243	0.781	2.63028066203882e-255	Neural	HSPA5
1.22102497798585e-257	-1.71879318315147	0.141	0.687	2.26170456672319e-253	Neural	ENSGALG00000052354
2.33255960754057e-235	-1.3715144429799	0.354	0.821	4.32060016104739e-231	Neural	MYH10
6.75279380729325e-232	-1.93922286493795	0.107	0.608	1.25081999692493e-227	Neural	SPTBN1
1.23810335300949e-231	-1.69751965321398	0.119	0.632	2.29333884077947e-227	Neural	PDIA4
1.14114802847294e-224	-1.67030667398985	0.121	0.626	2.11374849314042e-220	Neural	ITGB1
1.28533844929432e-222	-1.51371128249633	0.159	0.672	2.38083240962787e-218	Neural	RBBP6
5.07503595841557e-221	-2.04306218833253	0.085	0.56	9.40048910577315e-217	Neural	AKAP9
1.35292941511454e-220	-1.73363714330579	0.107	0.6	2.50603115561667e-216	Neural	SLC16A1
1.46448378518956e-207	-1.52619924621271	0.128	0.618	2.71266331530662e-203	Neural	CANX
5.46407605874468e-205	-1.62489695060238	0.097	0.568	1.01211080836128e-200	Neural	ENSGALG00000050127
6.05712884358898e-203	-1.78951357114813	0.107	0.57	1.12196197569799e-198	Neural	SYNE2
2.75782441490547e-200	-2.00607050773627	0.079	0.524	5.1083181637294e-196	Neural	LAMB1
7.308837330292e-196	-1.76284320865041	0.093	0.543	1.35381593868999e-191	Neural	DYNC1H1
5.10865690798653e-195	-1.24587875610991	0.187	0.694	9.46276519066345e-191	Neural	PDIA6
4.77790941846815e-188	-1.66710241064436	0.094	0.537	8.85012161582856e-184	Neural	SPEN
2.49862968861402e-186	-1.16682949370975	0.267	0.776	4.62821177221975e-182	Neural	BSG
1.22970957109364e-184	-1.28404021131189	0.191	0.677	2.27779103853674e-180	Neural	CHD7
1.74801871045693e-184	-1.51276401520878	0.114	0.566	3.23785505737938e-180	Neural	HYOU1
4.10668067716184e-184	-1.157207750411	0.245	0.752	7.60680461830688e-180	Neural	PDIA3
1.4468907823128e-183	-1.18831482782005	0.236	0.728	2.680075796078e-179	Neural	ANKRD11
6.15008886883415e-182	-1.78520895600934	0.114	0.549	1.13918096117415e-177	Neural	MYH9
1.12043576216877e-180	-1.6930572551777	0.087	0.515	2.07538316226522e-176	Neural	PPP1R9B
2.02795188102116e-175	-0.913959180416401	0.542	0.868	3.75637526921549e-171	Neural	SRSF1
1.902410440612e-170	-1.13095937244466	0.226	0.716	3.52383485914561e-166	Neural	RPN1
1.57633172661635e-168	-1.0295506069887	0.32	0.788	2.91983925721147e-164	Neural	LBR
2.62964207269178e-165	-1.54095586583265	0.095	0.504	4.87088601124698e-161	Neural	KTN1
8.10904644902753e-163	-1.34751751314854	0.117	0.541	1.50203867375337e-158	Neural	ITM2A
3.42644653232798e-158	-1.08816395446786	0.216	0.677	6.34680691183111e-154	Neural	XPO1
2.49379924103494e-156	-1.34297921651406	0.106	0.513	4.61926433416903e-152	Neural	PRPF8
2.11421593493081e-149	-1.06793304758414	0.175	0.619	3.91616217627234e-145	Neural	TMED7
3.31804787880696e-149	-1.22603161539787	0.142	0.557	6.14602008591413e-145	Neural	MDN1
2.5705071086387e-148	-1.00194549786527	0.208	0.667	4.76135031733147e-144	Neural	P4HB
1.52745411679682e-146	-1.33302382777106	0.184	0.583	2.82930326054274e-142	Neural	CDH2
4.5147220699001e-146	1.06672885044159	0.82	0.665	8.36261969007596e-142	Neural	CKB
6.73020937871826e-146	-1.07275403165899	0.148	0.569	1.24663668321998e-141	Neural	PFN2
1.85904523967191e-141	-1.12357724775323	0.152	0.566	3.44350949744428e-137	Neural	MTPN
3.33255946302105e-141	0.534853860216837	0.985	0.975	6.17289989335388e-137	Neural	LDHB
1.76914748522864e-139	-0.753233576690882	0.604	0.88	3.27699188688901e-135	Neural	EIF4G2
1.46559176627802e-136	-1.15407558476769	0.126	0.516	2.71471562867678e-132	Neural	LMAN1L
4.24718634010287e-136	-0.818570204762457	0.477	0.842	7.86706325777254e-132	Neural	ATRX
1.86698859348932e-127	-0.949699583118082	0.154	0.549	3.45822297172027e-123	Neural	LARP4
2.17808185218573e-126	-0.798328021357413	0.504	0.882	4.03446101480363e-122	Neural	PPIB
2.55382317007254e-126	-0.775988119944464	0.415	0.822	4.73044665792536e-122	Neural	PRRC2C
1.04498830911327e-123	-0.886969380154587	0.304	0.729	1.93563184497051e-119	Neural	RTN4
5.07564785485954e-122	-0.953160727069732	0.138	0.513	9.40162252155634e-118	Neural	NUCB2
8.287492678144e-122	0.515330909244144	0.97	0.976	1.53509226877261e-117	Neural	RBM3
1.44684663513316e-119	-0.956630303436243	0.15	0.532	2.67999402225715e-115	Neural	ADNP
3.00991168438886e-116	-0.83417036751468	0.151	0.531	5.57525941299349e-112	Neural	USP7
3.60258884926091e-116	-0.942538524595454	0.139	0.505	6.67307532548598e-112	Neural	MESDC2
8.92195491369041e-116	-0.79671785767981	0.29	0.723	1.65261370866288e-111	Neural	CST3
1.57980137524538e-115	-0.828112502660277	0.207	0.606	2.92626608736702e-111	Neural	SEPTIN9
1.16980724375618e-113	-0.811785247343885	0.195	0.594	2.16683395760957e-109	Neural	TMED5
4.53883001493691e-109	-0.817201881028321	0.152	0.518	8.40727483666764e-105	Neural	PUM1
1.55515556045519e-108	-0.71519416720222	0.272	0.691	2.88061464463116e-104	Neural	SYNCRIP
1.49954939422786e-106	-0.723689872216877	0.198	0.588	2.77761534292827e-102	Neural	BCLAF1
3.22324735662093e-104	-0.830704986797598	0.23	0.618	5.97042107866894e-100	Neural	TOP2B
4.67756850917013e-103	-0.780465642574868	0.193	0.572	8.66426014953584e-99	Neural	BRD2
2.06457145427687e-101	-0.697841951998273	0.182	0.556	3.82420570475705e-97	Neural	ENSGALG00000049431
1.00932911212216e-100	-0.748864763018078	0.278	0.686	1.86958031438387e-96	Neural	CTNNB1
1.73159855069414e-100	-0.733869779116985	0.163	0.522	3.20743999545076e-96	Neural	SF3B3
2.58650802990053e-99	-0.609568248377989	0.628	0.875	4.79098882378475e-95	Neural	IGF2BP3
3.45948095584998e-99	-0.743835953507452	0.244	0.637	6.40799657452091e-95	Neural	BAZ1B
6.74334115066461e-99	-0.64544808845282	0.158	0.512	1.24906908133761e-94	Neural	RPN2
6.99138796395631e-97	-0.676524998104685	0.299	0.696	1.29501479256363e-92	Neural	TRIM71
1.21783793568736e-95	-0.784900324040213	0.171	0.518	2.25580120827369e-91	Neural	ENSGALG00000013565
2.5412173499878e-95	-0.708515212155202	0.232	0.616	4.7070968973824e-91	Neural	TBL1X
3.37409202508415e-94	-0.625433396209724	0.214	0.595	6.24983065806336e-90	Neural	SEC11A
1.44768912170264e-93	-0.640719231182159	0.169	0.517	2.6815545601298e-89	Neural	JAGN1
3.19301848111051e-93	-0.622031963142968	0.213	0.586	5.91442813256099e-89	Neural	SSR3
7.23103063743956e-93	-0.664791678308327	0.173	0.522	1.33940380497293e-88	Neural	ENSGALG00000034725
2.18234762710992e-90	-0.594903396356451	0.192	0.552	4.0423625096957e-86	Neural	TRAM1L1
6.69951400281037e-90	-0.68672615136273	0.256	0.634	1.24095097874056e-85	Neural	BMS1
1.57319831560242e-89	-0.605776168486957	0.168	0.507	2.91403523999036e-85	Neural	BRD1
1.74412795924522e-89	-0.621483900601218	0.27	0.662	3.23064821890992e-85	Neural	TCOF1
7.71502841457734e-89	-0.589687982158025	0.315	0.728	1.42905471323216e-84	Neural	SSR2
1.53461180603447e-88	-0.592177477834524	0.221	0.595	2.84256144831764e-84	Neural	CISD2
2.46562678576185e-88	-0.594098698766209	0.169	0.51	4.56708049526668e-84	Neural	DHX15
1.73643321317108e-87	-0.589175712543512	0.168	0.509	3.2163952407568e-83	Neural	SDF2
2.44105462037499e-86	-0.63069201269226	0.235	0.603	4.52156547332059e-82	Neural	IPO5
3.55065144618719e-86	-0.588589024264404	0.241	0.62	6.57687167377253e-82	Neural	PSMD1
3.66889588975979e-86	-0.634863489057684	0.173	0.508	6.79589585660207e-82	Neural	LRPPRC
4.84121314169574e-86	-0.600417855076856	0.169	0.502	8.96737910236302e-82	Neural	ERP29
7.98944445329368e-86	-0.509994940134653	0.755	0.938	1.47988479608359e-81	Neural	MDK
2.33367343199679e-85	-0.588335251325198	0.196	0.542	4.32266329808765e-81	Neural	SCD5
2.77409735734204e-83	-0.529373489252725	0.176	0.51	5.13846053500466e-79	Neural	TMCO1
7.52516372300218e-81	0.543610002798351	0.903	0.926	1.39388607641169e-76	Neural	TUBA1A
6.82356208246005e-80	-0.598152662371831	0.292	0.682	1.26392840453407e-75	Neural	ENSGALG00000049136
8.21059178593455e-80	-0.51563214604229	0.641	0.888	1.52084791650866e-75	Neural	NASP
9.08142092031002e-79	-0.558637205020363	0.311	0.682	1.68215159706903e-74	Neural	SCAF11
9.19277036061613e-79	-0.773764946007057	0.229	0.542	1.70277685389693e-74	Neural	ASPM
4.58666738095134e-78	-0.535202973551687	0.19	0.52	8.49588398973617e-74	Neural	EHD3
6.65489932772096e-78	-0.54631183616708	0.251	0.615	1.23268700247375e-73	Neural	PRPF40A
1.13954320563609e-76	-0.758589876829314	0.23	0.541	2.11077587979972e-72	Neural	ENSGALG00000025996
2.88046301154686e-76	-0.504408244137296	0.325	0.71	5.33548163628825e-72	Neural	ZC3H13
9.65975698422773e-76	1.24626288861758	0.546	0.379	1.7892767861885e-71	Neural	WNT4
1.11815125625852e-75	-0.536970947944683	0.327	0.698	2.07115157196766e-71	Neural	TPR
3.8545086910479e-75	-0.548593621002378	0.26	0.609	7.13970644842802e-71	Neural	MSN
7.80901728961481e-75	-0.53679749991006	0.243	0.595	1.44646427255535e-70	Neural	ANP32E
2.82516609761613e-73	-0.543814845068012	0.359	0.724	5.23305516261436e-69	Neural	EIF3A
1.28957663763475e-70	-0.746156746071646	0.233	0.561	2.38868280589084e-66	Neural	CA9
9.26578672305304e-69	-0.525671854876545	0.4	0.764	1.71630167471112e-64	Neural	MAPK4
2.29149630253697e-54	0.548868459449012	0.842	0.898	4.24453860118923e-50	Neural	PSMA7
1.69733687645316e-50	-0.584637775821135	0.419	0.735	3.14397709625419e-46	Neural	TPM1
7.03764677610715e-48	-0.92904168707136	0.289	0.509	1.30358331233833e-43	Neural	PTN
5.74634941253019e-46	0.685339040467679	0.715	0.695	1.06439630168297e-41	Neural	FABP7
1.60115746320437e-36	0.508319894455051	0.788	0.873	2.96582396909346e-32	Neural	CYCS
2.70381809583749e-21	0.560561978282522	0.663	0.79	5.00828225891978e-17	Neural	CCT8
3.28229206649521e-19	0.59080603600791	0.637	0.745	6.07978959476908e-15	Neural	CDK1
2.64709873542979e-08	0.526926799312811	0.566	0.716	0.000490322098763661	Neural	FAM133B
7.33446830775826e-08	0.543816818499002	0.552	0.713	0.00135856356464606	Neural	PDAP1
2.77583025400849e-05	0.505497697605211	0.334	0.522	0.514167037949993	Neural	NWD1
0.000104418537076041	0.544629290871181	0.46	0.508	1	Neural	KPNA2
0.000467371819932966	0.658134051485166	0.461	0.573	1	Neural	CCNB1
0.00542537865291949	0.552636790797291	0.348	0.527	1	Neural	REXO2
0	1.58234925170763	0.901	0.289	0	Def Neural 1	WNT4
0	1.86114402612501	0.952	0.36	0	Def Neural 1	CDH2
0	1.78467069242823	0.795	0.233	0	Def Neural 1	ENSGALG00000001136
0	2.07627875607001	0.731	0.172	0	Def Neural 1	HES5
0	1.59401511332678	0.838	0.284	0	Def Neural 1	FKBP11
0	2.19381538050317	0.669	0.146	0	Def Neural 1	ZFHX4
0	1.11465057392647	0.997	0.6	0	Def Neural 1	PRTG
3.32806872848862e-282	1.58821863719891	0.726	0.25	6.16458170577948e-278	Def Neural 1	JARID2
2.37754371037164e-259	1.42387727609051	0.515	0.104	4.40392421472139e-255	Def Neural 1	OTX2
2.21925499289564e-253	1.34375456826967	0.759	0.273	4.11072602334058e-249	Def Neural 1	NES
4.50230793642733e-237	1.16073676584576	0.863	0.362	8.33962499064435e-233	Def Neural 1	MAP1B
5.35392814603344e-230	1.2728513418411	0.718	0.242	9.91708110489775e-226	Def Neural 1	EN1
6.37520502607769e-228	1.38373406842362	0.712	0.266	1.18087922698037e-223	Def Neural 1	ACVR2B
2.42310203130853e-218	1.42287459125846	0.628	0.209	4.48831189259279e-214	Def Neural 1	GLI3
4.26424563785921e-212	1.10238340111262	0.838	0.383	7.89866219500661e-208	Def Neural 1	SLC16A1
3.93010487354551e-209	1.34472504879213	0.649	0.226	7.27973325726836e-205	Def Neural 1	DAAM1
2.62200988451671e-208	1.5542877903304	0.513	0.138	4.8567489090903e-204	Def Neural 1	EN2
3.29756466435622e-204	1.53960924168017	0.504	0.141	6.10807902778703e-200	Def Neural 1	FAM213A
3.72239181988361e-203	1.04209853237197	0.945	0.54	6.89498636797041e-199	Def Neural 1	RTN4
5.85683166121152e-202	1.28531109559774	0.615	0.202	1.08486092860621e-197	Def Neural 1	ENSGALG00000027002
2.16090045259463e-193	1.02629784350888	0.863	0.433	4.00263590834104e-189	Def Neural 1	MSN
1.86083081751219e-167	0.925501535417028	0.793	0.367	3.44681692327784e-163	Def Neural 1	SYNE2
1.02714158916405e-166	1.00606391199244	0.695	0.289	1.90257436560858e-162	Def Neural 1	PODXL
9.06568793552529e-164	1.37003160512093	0.566	0.209	1.67923737629735e-159	Def Neural 1	INSIG1
2.80431045046546e-162	1.26321553083167	0.543	0.19	5.19442424739716e-158	Def Neural 1	DDR1
8.90509047162371e-162	1.06271307656035	0.652	0.266	1.64948990805886e-157	Def Neural 1	CCND2
7.58033101678225e-160	1.02377742450421	0.696	0.303	1.40410471423858e-155	Def Neural 1	CLSTN1
1.08070187844689e-158	1.09643340971557	0.637	0.256	2.00178408944717e-154	Def Neural 1	LFNG
4.56350218992178e-158	0.852031724397829	0.881	0.458	8.45297510639212e-154	Def Neural 1	RBBP6
8.34258815269493e-154	1.16807684293368	0.61	0.248	1.54529760352368e-149	Def Neural 1	HMGCR
6.77682975925815e-153	1.00147799686675	0.595	0.225	1.25527217630739e-148	Def Neural 1	NKD1
6.99403781019415e-151	1.0884771120982	0.572	0.218	1.29550562358226e-146	Def Neural 1	NOTCH1
2.44571771100066e-148	1.06360727625003	0.578	0.218	4.53020291608653e-144	Def Neural 1	ZFHX3
7.94288115122087e-148	0.976426099645417	0.705	0.324	1.47125987564064e-143	Def Neural 1	WLS
9.2245809261642e-145	0.91354188134374	0.605	0.238	1.70866912495339e-140	Def Neural 1	EHBP1
2.91233560059006e-141	0.953763563986112	0.697	0.318	5.39451923297298e-137	Def Neural 1	FASN
3.41842680347698e-140	0.949937566304295	0.739	0.351	6.33195196808041e-136	Def Neural 1	DYNC1H1
2.0980357707137e-137	0.996397097531297	0.525	0.188	3.88619165809298e-133	Def Neural 1	SOX21
4.63898179427772e-137	0.505032013213045	0.994	0.669	8.59278597754063e-133	Def Neural 1	ND4
9.98320379278535e-136	0.90066728192894	0.682	0.311	1.84918883853763e-131	Def Neural 1	SYT11
1.07476051217777e-135	0.556221676380954	0.98	0.629	1.99077889670688e-131	Def Neural 1	MT-ND2
6.91195965247055e-135	0.909982829536166	0.706	0.332	1.28030228642712e-130	Def Neural 1	PPP1R9B
3.7701886308706e-134	1.0265154487334	0.653	0.298	6.98352040096162e-130	Def Neural 1	MYLK
2.99981585921238e-132	-0.719007921143695	1	0.99	5.5565589160191e-128	Def Neural 1	TMSB4X
3.98567497231209e-132	0.760709768827619	0.865	0.47	7.38266575121369e-128	Def Neural 1	ENSGALG00000052354
2.18838046893014e-130	0.683251495910436	0.748	0.341	4.0535371425993e-126	Def Neural 1	MYCN
1.28561492960735e-128	0.602910232138891	0.992	0.734	2.3813445341117e-124	Def Neural 1	SRSF1
1.55736322523825e-127	0.723765452470676	0.588	0.229	2.88470390210881e-123	Def Neural 1	NSG1
5.74247099321664e-127	0.740794426716874	0.763	0.376	1.06367790207352e-122	Def Neural 1	SCD5
3.51629378689447e-126	0.75000878692613	0.872	0.482	6.51323098146463e-122	Def Neural 1	XPO1
2.28469978585211e-124	0.882850099684725	0.666	0.308	4.23194941333387e-120	Def Neural 1	RIF1
2.8804209355522e-118	0.852781460051035	0.637	0.295	5.33540369892333e-114	Def Neural 1	HSPH1
8.0959260357804e-117	0.661201623482646	0.948	0.601	1.4996083796076e-112	Def Neural 1	LBR
1.0442053857212e-114	0.859549190056602	0.623	0.293	1.93418163597137e-110	Def Neural 1	TSPAN3
1.37315953146405e-114	0.65894429314488	0.645	0.292	2.54350340013086e-110	Def Neural 1	GPC1
1.01619155517203e-110	0.679623764175481	0.668	0.307	1.88229161764515e-106	Def Neural 1	DMD
1.46931379142084e-110	0.826239985338076	0.596	0.273	2.72160993584882e-106	Def Neural 1	ATP1B3
7.14471710057272e-109	0.720314039533987	0.739	0.377	1.32341594853909e-104	Def Neural 1	ENSGALG00000050127
1.70049089330216e-108	0.645013094396302	0.867	0.476	3.14981928166359e-104	Def Neural 1	CHD7
2.91509562408908e-108	0.607702046389322	0.78	0.407	5.3996316245002e-104	Def Neural 1	SPTBN1
6.33354599654439e-108	0.647699092340888	0.858	0.486	1.17316272493992e-103	Def Neural 1	TFDP2
2.13427737982662e-107	0.693341935596713	0.588	0.26	3.95332199065286e-103	Def Neural 1	AFDN
2.22516380030013e-104	0.768866376835305	0.609	0.288	4.12167090729594e-100	Def Neural 1	XBP1
4.26576812731162e-104	0.927835591590657	0.548	0.243	7.90148230221932e-100	Def Neural 1	ENSGALG00000016808
4.56285193741812e-104	0.703468057971246	0.798	0.437	8.45177064367959e-100	Def Neural 1	IPO5
5.49982056866561e-104	0.622765438515122	0.792	0.42	1.01873176393393e-99	Def Neural 1	CANX
1.07056012495627e-103	0.579113637576887	0.7	0.339	1.9829985194565e-99	Def Neural 1	ARL4C
2.3707692728034e-103	0.753251700522543	0.615	0.293	4.39137592401374e-99	Def Neural 1	BAZ2B
6.11917285839577e-102	0.702639764243304	0.727	0.383	1.13345438856065e-97	Def Neural 1	HYOU1
6.48386438729937e-102	0.777544728988797	0.623	0.302	1.20100620045946e-97	Def Neural 1	CD164
1.03798087312487e-100	0.856725008857211	0.567	0.261	1.9226519712892e-96	Def Neural 1	PLS3
1.40891777122144e-100	0.7788285209059	0.602	0.284	2.60973838763347e-96	Def Neural 1	IPO9
1.86791683598864e-100	0.720030714850215	0.662	0.326	3.45994235530175e-96	Def Neural 1	SPTAN1
5.69755513477137e-100	0.698047168722456	0.726	0.379	1.0553581376137e-95	Def Neural 1	LARP4
3.04178504534043e-98	0.708062132609396	0.658	0.329	5.63429843948409e-94	Def Neural 1	YTHDF2
2.55644868895419e-97	0.642878428321953	0.705	0.358	4.73530990654985e-93	Def Neural 1	ABCF2
2.82166538546319e-97	0.736831200441569	0.631	0.312	5.22657079349346e-93	Def Neural 1	ENSGALG00000031604
3.48641546010314e-97	0.627381594835382	0.836	0.487	6.45788735674905e-93	Def Neural 1	UHRF1
9.96383736640702e-97	0.589846784236964	0.932	0.583	1.84560159537957e-92	Def Neural 1	KPNB1
2.17477062764191e-96	0.642361105701716	0.538	0.234	4.02832763358111e-92	Def Neural 1	SFRP2
1.03325892521171e-95	0.720753834991429	0.542	0.245	1.91390550716966e-91	Def Neural 1	ELOVL5
2.03639114920322e-94	0.580331022097365	0.885	0.519	3.77200732566912e-90	Def Neural 1	RPN1
2.46557793253974e-94	0.732414933789759	0.719	0.397	4.56699000444336e-90	Def Neural 1	ENSGALG00000025996
6.74209520372896e-94	0.737978233128491	0.618	0.302	1.24883829458671e-89	Def Neural 1	TMEM131
1.60806846890262e-93	0.721235291030123	0.724	0.396	2.97862522494832e-89	Def Neural 1	ASPM
1.71427600081172e-93	0.914319946454411	0.53	0.245	3.17535343630356e-89	Def Neural 1	ATP2A2
2.13656263094497e-93	0.55886466753454	0.924	0.602	3.95755496129936e-89	Def Neural 1	SMARCA5
1.60439558894046e-91	0.769703016008509	0.584	0.285	2.97182194939441e-87	Def Neural 1	TMEM57
8.60860722916949e-91	0.833749868037981	0.537	0.256	1.59457231705906e-86	Def Neural 1	MACF1
8.98709960521371e-90	0.654876519742366	0.502	0.215	1.66468045987374e-85	Def Neural 1	KANK1
1.17842748445143e-89	0.630012286293414	0.724	0.395	2.18280122944939e-85	Def Neural 1	ENSGALG00000049431
4.88861311703566e-89	0.735651606220042	0.52	0.235	9.05517807668516e-85	Def Neural 1	ENSGALG00000048771
2.39586365561237e-88	0.570222206413641	0.868	0.514	4.4378582492908e-84	Def Neural 1	SYNCRIP
3.46525672721811e-88	0.538050835519508	0.958	0.64	6.41869503582611e-84	Def Neural 1	MYH10
1.99262072115512e-86	0.582176030205634	0.773	0.439	3.69093136179563e-82	Def Neural 1	CKAP2
3.09360431935794e-86	0.723637486342267	0.568	0.275	5.73028328074671e-82	Def Neural 1	KIDINS220
3.74982930592983e-86	0.505794024942567	0.981	0.692	6.94580882337382e-82	Def Neural 1	ATRX
5.78041709716984e-86	0.555101577025809	0.879	0.535	1.07070665890877e-81	Def Neural 1	TPR
1.48595299109456e-85	0.586432306088218	0.719	0.385	2.75243072540445e-81	Def Neural 1	MDN1
2.03074047616003e-85	0.584937420986486	0.808	0.47	3.76154058399122e-81	Def Neural 1	BMS1
1.06142610026576e-84	0.558948493696949	0.746	0.408	1.96607956552227e-80	Def Neural 1	BRD2
1.1708759180789e-84	0.821199351126317	0.516	0.247	2.16881346305754e-80	Def Neural 1	ENSGALG00000006818
1.26185759224936e-84	0.561191647572917	0.778	0.439	2.33733881812349e-80	Def Neural 1	TMED7
6.09407483088678e-84	0.522675184811529	0.885	0.534	1.12880548092516e-79	Def Neural 1	ANKRD11
1.38289737611227e-83	0.704767188702537	0.589	0.29	2.56154080977276e-79	Def Neural 1	ENSGALG00000053371
1.39691112029956e-83	0.600926393804846	0.69	0.371	2.58749846813087e-79	Def Neural 1	ENSGALG00000013365
1.7069614620306e-82	0.513481672019888	0.785	0.433	3.16180471611929e-78	Def Neural 1	PDIA4
2.8263968547363e-82	0.642590526760808	0.55	0.267	5.23533489402805e-78	Def Neural 1	BRCA1
3.28227672751977e-82	0.539456473750935	0.73	0.396	6.07976118238487e-78	Def Neural 1	PFN2
3.8105094540088e-82	0.653758161981398	0.575	0.286	7.05820666166051e-78	Def Neural 1	ENSGALG00000048205
4.01574207334852e-82	0.536549255851008	0.766	0.427	7.43835904246347e-78	Def Neural 1	HELLS
4.12283856969877e-82	0.582316843768395	0.656	0.337	7.63673388265303e-78	Def Neural 1	KTN1
2.66916036860559e-81	0.619760609989497	0.681	0.361	4.94408575076813e-77	Def Neural 1	SPEN
7.91509460518842e-81	0.656742070790558	0.607	0.309	1.46611297371905e-76	Def Neural 1	MSH6
9.3378435517999e-81	0.587055962121054	0.685	0.368	1.7296487610999e-76	Def Neural 1	SF3B3
4.85860129619567e-80	0.701687468412873	0.547	0.27	8.99958718094325e-76	Def Neural 1	XPO5
1.15479438895184e-79	0.820783834930431	0.614	0.339	2.13902564665549e-75	Def Neural 1	CENPF
1.37191694320965e-79	0.617209163667318	0.578	0.292	2.54120175390723e-75	Def Neural 1	ATP1A1
2.60149565319278e-79	0.646071241063466	0.656	0.349	4.81875039840898e-75	Def Neural 1	PRPF8
5.6808345656808e-79	0.519104351978533	0.809	0.469	1.05226098660106e-74	Def Neural 1	BAZ1B
2.18994371439578e-78	0.706130839518138	0.504	0.236	4.05643274217531e-74	Def Neural 1	RBM12
2.34889450114635e-78	0.643062499302223	0.539	0.261	4.35085728447338e-74	Def Neural 1	CCDC88A
2.79925009820418e-78	0.604992674052135	0.679	0.361	5.18505095690361e-74	Def Neural 1	PUM1
3.24556424371894e-78	0.531710618675276	0.789	0.457	6.01175864864059e-74	Def Neural 1	PSMD1
5.1216278034515e-77	0.517939942714229	0.794	0.455	9.48679118033321e-73	Def Neural 1	PRPF40A
1.97409815009438e-76	0.579827453152542	0.62	0.325	3.65662200341982e-72	Def Neural 1	RAD21
3.18463008945922e-76	0.518983291011748	0.907	0.605	5.89889031470531e-72	Def Neural 1	TOP2A
1.14358586040359e-75	0.550558559832259	0.64	0.336	2.11826408922557e-71	Def Neural 1	PCM1
2.65201693678187e-75	0.631284663795525	0.525	0.258	4.91233097200106e-71	Def Neural 1	PHIP
4.64605177789131e-75	0.627581590952658	0.545	0.269	8.60588170818807e-71	Def Neural 1	CYP51A1
1.10921502062487e-74	0.680857882310896	0.557	0.281	2.05459898270345e-70	Def Neural 1	PCNT
3.86911549520554e-74	0.524826093452538	0.569	0.281	7.16676263176922e-70	Def Neural 1	PFKP
5.66109702823703e-74	0.6548660711888	0.509	0.247	1.04860500254035e-69	Def Neural 1	NAT10
8.08935150504377e-74	0.653338068117973	0.54	0.274	1.49839057927926e-69	Def Neural 1	MEX3A
5.54057924097656e-73	0.556338343996663	0.613	0.327	1.02628149280609e-68	Def Neural 1	SMC4
6.67352143411898e-73	0.522539276322615	0.635	0.345	1.23613637524186e-68	Def Neural 1	PBRM1
9.34687377246422e-73	0.512194390887958	0.705	0.389	1.73132142887355e-68	Def Neural 1	DAZAP1
1.73121870231997e-72	0.602218788256362	0.528	0.264	3.20673640230728e-68	Def Neural 1	CHD1Z
1.28338906328572e-71	0.567391753878979	0.575	0.295	2.37722156192414e-67	Def Neural 1	ENSGALG00000009332
2.44429541827948e-71	0.545665946688421	0.587	0.306	4.52756840327908e-67	Def Neural 1	HK1
1.68936788550265e-70	0.573108043333735	0.515	0.255	3.12921613431656e-66	Def Neural 1	NUP107
3.79602072169632e-70	0.521427549719556	0.526	0.258	7.0313691827981e-66	Def Neural 1	PKP4
6.13563356596881e-69	0.581479958177796	0.515	0.257	1.1365034054244e-64	Def Neural 1	DDOST
4.52610066991674e-68	0.558910297340943	0.669	0.377	8.38369627088677e-64	Def Neural 1	CENPE
6.15052274522567e-67	0.524644207694642	0.577	0.306	1.13926132809815e-62	Def Neural 1	SEC63
1.28181772519688e-66	0.505979638317729	0.872	0.574	2.37431097238218e-62	Def Neural 1	KIF4B
2.90193029017936e-66	0.536536456876612	0.598	0.321	5.37524547649923e-62	Def Neural 1	KDM5B
4.61068295283489e-66	0.559534860224816	0.531	0.271	8.54036803353606e-62	Def Neural 1	NUP153
6.46495354404383e-66	0.585713233169544	0.551	0.286	1.19750334496324e-61	Def Neural 1	ENSGALG00000006873
3.47128684713862e-65	0.568981634332465	0.559	0.292	6.42986462695487e-61	Def Neural 1	TBL1XR1
1.88450216565006e-64	0.519061422452364	0.703	0.401	3.4906633614336e-60	Def Neural 1	MTPN
2.3915828998839e-64	0.528428099238757	0.542	0.28	4.42992900545495e-60	Def Neural 1	CAND1
5.02203934425909e-64	0.566965555013583	0.521	0.269	9.30232347737111e-60	Def Neural 1	POLR2B
6.20036526761151e-64	0.503413293141417	0.525	0.271	1.14849365851968e-59	Def Neural 1	TPST1
4.06600836598056e-63	0.534960666525035	0.548	0.288	7.53146729630579e-59	Def Neural 1	IARS1
1.37022464051007e-62	0.58398056565448	0.565	0.304	2.5380671016168e-58	Def Neural 1	MCM2
3.00394242544427e-62	0.551836341242878	0.525	0.274	5.56420255465042e-58	Def Neural 1	ENSGALG00000049780
4.00561924651915e-62	-1.39845161248467	0.674	0.654	7.41960853032742e-58	Def Neural 1	TPM1
4.23005504735012e-62	0.508660462238935	0.603	0.329	7.83533096420663e-58	Def Neural 1	TXNDC5
3.77611298635131e-61	0.514620357036838	0.579	0.314	6.99449408461854e-57	Def Neural 1	TM9SF3
1.87757632671964e-60	0.513580232433399	0.568	0.308	3.47783462998279e-56	Def Neural 1	SEC31A
5.98227665774832e-60	0.567950180341276	0.52	0.276	1.10809710531472e-55	Def Neural 1	CREBBP
1.78206212599574e-59	0.50247935628185	0.555	0.3	3.3009136759819e-55	Def Neural 1	LARP1
1.96651366228791e-59	0.569828133141197	0.51	0.268	3.64257325665589e-55	Def Neural 1	IGF1R
3.62752810590496e-57	0.568188989659142	0.506	0.27	6.71927031056776e-53	Def Neural 1	ENSGALG00000007287
8.76809656437138e-56	0.558165741839952	0.5	0.267	1.62411452661851e-51	Def Neural 1	EIF4G3
5.76008235164417e-55	0.507144793373105	0.533	0.288	1.06694005399505e-50	Def Neural 1	PTK7
1.297502793346e-37	-0.756014198236865	0.94	0.83	2.40336442411479e-33	Def Neural 1	BASP1
3.24753697537324e-08	-0.555461854924022	0.809	0.666	0.000601541273948386	Def Neural 1	MYL12A
1.90582981638986e-131	-1.50987099251635	0.268	0.74	3.53016856889894e-127	Ectoderm Mixed	PRTG
5.74359656693707e-107	-1.70510510823996	0.095	0.538	1.06388639209375e-102	Ectoderm Mixed	CDH2
1.69423009783025e-92	-1.33381725914076	0.315	0.751	3.13822241021097e-88	Ectoderm Mixed	FABP7
4.17276761654336e-89	-1.08322212152995	0.14	0.576	7.72921745612326e-85	Ectoderm Mixed	MSN
9.73712135312191e-79	-0.955296448572237	0.106	0.5	1.80360698823877e-74	Ectoderm Mixed	ENSGALG00000050127
1.08456738837686e-78	-0.868103751157194	0.179	0.609	2.00894417349046e-74	Ectoderm Mixed	CHD7
5.90408046806986e-78	1.19127453042164	0.786	0.862	1.09361282510058e-73	Ectoderm Mixed	BASP1
1.10637673566886e-77	-1.08579856518214	0.362	0.748	2.04934162747943e-73	Ectoderm Mixed	CKB
2.16057203234991e-76	-0.776980848935845	0.173	0.598	4.00202757552174e-72	Ectoderm Mixed	RBBP6
3.84461636489485e-76	-0.795598523082187	0.453	0.834	7.12138289269473e-72	Ectoderm Mixed	SRSF1
8.60628555550975e-75	-0.859643392554063	0.241	0.677	1.59414227344707e-70	Ectoderm Mixed	RTN4
1.77232675773195e-74	-0.913216415808416	0.155	0.561	3.28288085334689e-70	Ectoderm Mixed	IPO5
2.13969828011021e-74	-1.00667405348243	0.154	0.557	3.96336312424814e-70	Ectoderm Mixed	SEPTIN9
1.87432678650132e-72	-0.660198037170299	0.185	0.604	3.47181550663639e-68	Ectoderm Mixed	ENSGALG00000052354
2.80098924290122e-71	-0.701809436129823	0.492	0.858	5.18827237462593e-67	Ectoderm Mixed	IGF2BP3
6.22344511741232e-71	-0.803826402679615	0.133	0.521	1.15276873909828e-66	Ectoderm Mixed	PALD1
1.76717175995904e-70	-0.662899963381169	0.134	0.526	3.27333225097213e-66	Ectoderm Mixed	SLC16A1
7.93428098364981e-70	0.759673710928954	0.905	0.981	1.46966686660145e-65	Ectoderm Mixed	PRDX1
2.6312087834147e-69	-0.72076839710212	0.199	0.614	4.87378802951904e-65	Ectoderm Mixed	XPO1
1.30891800639987e-68	-0.567012352054933	0.156	0.554	2.42450882325447e-64	Ectoderm Mixed	PDIA4
6.47754816267642e-68	-0.643172680229483	0.15	0.545	1.19983624617255e-63	Ectoderm Mixed	CANX
3.75334651425056e-67	-0.699038306609818	0.509	0.853	6.95232374834632e-63	Ectoderm Mixed	EIF4G2
3.88170912009296e-67	-0.774578867812094	0.276	0.708	7.1900898031482e-63	Ectoderm Mixed	KPNB1
1.66892190256249e-66	-0.744986958778228	0.18	0.581	3.09134404011651e-62	Ectoderm Mixed	DPYSL2
1.57792996558485e-65	-0.645994849868548	0.187	0.589	2.92279967525281e-61	Ectoderm Mixed	BMS1
4.29506325413983e-65	-0.608787102821855	0.151	0.531	7.9557456656432e-61	Ectoderm Mixed	SPTBN1
2.46122536649204e-64	-0.681217128643015	0.353	0.755	4.5589277463532e-60	Ectoderm Mixed	MYH10
2.20351974704109e-63	-0.829718959931167	0.139	0.509	4.08157962744422e-59	Ectoderm Mixed	MTPN
3.00914591042677e-63	-0.684597933451318	0.224	0.638	5.5738409698835e-59	Ectoderm Mixed	SYNCRIP
7.50632430207457e-63	-0.551026741455573	0.165	0.549	1.39039645047327e-58	Ectoderm Mixed	ITGB1
1.654860217886e-61	-0.504040867894042	0.243	0.657	3.06529758159024e-57	Ectoderm Mixed	ANKRD11
1.70439056735376e-61	-0.523221322865436	0.139	0.5	3.15704264790938e-57	Ectoderm Mixed	SYNE2
1.83449109776157e-61	-0.609961796556066	0.181	0.568	3.39802786038376e-57	Ectoderm Mixed	TBL1X
2.7588710274233e-61	-0.597514243083722	0.144	0.51	5.11025680409617e-57	Ectoderm Mixed	PFN2
8.04076460502467e-60	-0.535658777135298	0.233	0.64	1.48939082778872e-55	Ectoderm Mixed	SCAF11
3.33235481526828e-59	-0.665332545845831	0.374	0.798	6.17252082432143e-55	Ectoderm Mixed	MARCKSL1
4.68319762279308e-59	-0.529570012354183	0.215	0.613	8.67468695669961e-55	Ectoderm Mixed	TCOF1
3.16843283250179e-58	-0.512323555261997	0.158	0.522	5.86888813564306e-54	Ectoderm Mixed	BRD2
6.83235809011528e-58	-0.51473049498363	0.216	0.611	1.26555768903205e-53	Ectoderm Mixed	TFDP2
8.71428296296105e-58	-0.557287730466974	0.191	0.573	1.61414663322928e-53	Ectoderm Mixed	PSMD1
1.8946275894522e-56	-0.551512385779898	0.173	0.543	3.50941868394231e-52	Ectoderm Mixed	HELLS
1.06343462998791e-55	-0.672187691187018	0.189	0.552	1.9697999651266e-51	Ectoderm Mixed	NOLC1
1.68396993015465e-55	-0.530749816651199	0.245	0.645	3.11921750162546e-51	Ectoderm Mixed	KPNA4
3.40596550514906e-55	-0.517839902794879	0.255	0.655	6.3088699051876e-51	Ectoderm Mixed	TPR
3.91752628640292e-55	-0.590712727356694	0.236	0.631	7.25643394030412e-51	Ectoderm Mixed	EIF3B
1.11755133029372e-53	-0.540158014448169	0.26	0.645	2.07004032910306e-49	Ectoderm Mixed	TRIM71
5.75416257393907e-52	-0.618765660848401	0.159	0.5	1.06584353357073e-47	Ectoderm Mixed	SRSF5A
5.82418519483906e-52	-0.528172869549651	0.197	0.564	1.07881382364004e-47	Ectoderm Mixed	FAM60A
5.03664776319071e-51	-0.702942323038525	0.175	0.505	9.32938265175815e-47	Ectoderm Mixed	ASPM
2.35824178495459e-50	-0.505880925608018	0.282	0.686	4.36817125827139e-46	Ectoderm Mixed	ZNF326
2.91142831417394e-49	0.560573122021779	0.907	0.984	5.39283866634439e-45	Ectoderm Mixed	H3F3B
1.27632049395513e-48	-0.502589438828667	0.22	0.587	2.36412845095308e-44	Ectoderm Mixed	THUMPD3
5.41621994316282e-48	-0.517825080704881	0.203	0.556	1.00324642007205e-43	Ectoderm Mixed	DDX27
1.28120636182177e-37	-0.517176427500069	0.215	0.52	2.37317854400247e-33	Ectoderm Mixed	UCHL1
1.21479026399656e-36	1.1417406723179	0.642	0.66	2.25015600600083e-32	Ectoderm Mixed	TPM1
1.90415999014029e-05	0.512030535766107	0.331	0.539	0.352707554973686	Ectoderm Mixed	CAPZA2
0	3.03357477155337	0.992	0.4	0	Def Neural 2	PTN
0	3.27596813343949	0.627	0.051	0	Def Neural 2	GBX2
3.37663256268092e-258	1.5427683369617	0.996	0.652	6.25453649585386e-254	Def Neural 2	PRTG
1.55373761824403e-167	1.25738816477476	0.992	0.673	2.87798819027342e-163	Def Neural 2	CKB
5.94323254719001e-133	1.42669437752333	0.695	0.247	1.10086496471601e-128	Def Neural 2	ENSGALG00000027002
5.50926502749878e-125	1.00019503404868	0.941	0.439	1.0204811610436e-120	Def Neural 2	CDH2
1.06208636249432e-122	1.36059551522996	0.667	0.25	1.96730256924823e-118	Def Neural 2	CADM1
2.33121719602854e-122	1.34613000280663	0.771	0.332	4.31811361220366e-118	Def Neural 2	MYLK
9.57161272849734e-121	1.23776618510763	0.977	0.671	1.77294982569956e-116	Def Neural 2	FABP7
3.8496233258011e-112	1.25291060049051	0.772	0.335	7.13065728638138e-108	Def Neural 2	NES
5.10248324177986e-96	1.24764833576733	0.542	0.183	9.45132970874884e-92	Def Neural 2	EN2
2.30936425883904e-91	-0.782388548118595	1	0.991	4.27763541664756e-87	Def Neural 2	TMSB4X
1.28842102088169e-90	1.28938232226859	0.507	0.175	2.38654225697915e-86	Def Neural 2	GALNT6
1.52301054795312e-86	1.19320177195036	0.625	0.264	2.82107243797356e-82	Def Neural 2	GLI3
6.86119087300536e-86	0.761375338858582	0.983	0.679	1.27089838540678e-81	Def Neural 2	MYH10
1.227165570363e-81	0.982779876970892	0.707	0.316	2.27307878598339e-77	Def Neural 2	ENSGALG00000001136
2.55281978772285e-81	0.881250208172692	0.785	0.39	4.72858809279904e-77	Def Neural 2	MYCN
2.30347123759912e-79	1.0103842602072	0.619	0.261	4.26671977340485e-75	Def Neural 2	ZFHX3
1.21449993509364e-78	0.970837690625969	0.734	0.354	2.24961822977394e-74	Def Neural 2	SYT11
7.42322598950385e-78	0.98495735544068	0.683	0.308	1.3750041500358e-73	Def Neural 2	EN1
1.89681073992082e-77	1.0550286339433	0.619	0.269	3.51346253355534e-73	Def Neural 2	COL5A1
2.04179450504895e-77	1.16937838326226	0.508	0.194	3.78201596170216e-73	Def Neural 2	KIF1A
2.14872727900775e-77	0.877773613291108	0.847	0.468	3.98008753890605e-73	Def Neural 2	CD24
5.19801359237195e-76	1.02845872521741	0.584	0.242	9.62828057715055e-72	Def Neural 2	DKK3
3.81734056586628e-75	1.00454009773502	0.636	0.282	7.07085993015411e-71	Def Neural 2	DAAM1
2.89355632740616e-74	0.770880120999652	0.837	0.448	5.35973438525443e-70	Def Neural 2	UCHL1
8.22022717289517e-73	0.865938346894761	0.623	0.272	1.52263267923537e-68	Def Neural 2	NSG1
5.38302361816558e-72	0.836425833319045	0.8	0.422	9.9709746479281e-68	Def Neural 2	SYNE2
6.60617672506752e-72	0.889086452249178	0.766	0.399	1.22366211478426e-67	Def Neural 2	DYNC1H1
2.36009694015834e-71	0.824357739579349	0.878	0.525	4.37160756225529e-67	Def Neural 2	CHD7
7.51083992027955e-70	0.545414666679543	0.992	0.741	1.39123287843338e-65	Def Neural 2	ND1
3.51160055192221e-68	1.04989365488433	0.575	0.255	6.5045377023255e-64	Def Neural 2	INSIG1
6.16809932014445e-67	0.805443984403393	0.905	0.577	1.14251703707036e-62	Def Neural 2	ANKRD11
1.83583708707534e-62	1.05824465105653	0.554	0.259	3.40052103638965e-58	Def Neural 2	ZNF423
3.28192805080043e-62	0.549505014992266	0.996	0.796	6.07911532849763e-58	Def Neural 2	IGF2BP3
8.06762638504264e-59	0.812621266539202	0.659	0.33	1.49436643530145e-54	Def Neural 2	ACVR2B
2.39054347680448e-58	0.972333621664454	0.596	0.299	4.42800368208494e-54	Def Neural 2	CYP51A1
8.61198419156231e-54	0.706203462370245	0.714	0.38	1.59519783180309e-49	Def Neural 2	PPP1R9B
2.09877646982636e-53	-0.575556834845798	0.996	0.973	3.88756365505937e-49	Def Neural 2	H3F3B
3.01111734138432e-53	0.582707466790058	0.688	0.35	5.57749265144618e-49	Def Neural 2	GJA1
3.25508624620715e-53	0.628391466437773	0.802	0.446	6.02939625384951e-49	Def Neural 2	SLC16A1
3.33382212393313e-53	0.936806553333549	0.555	0.271	6.17523872016134e-49	Def Neural 2	SFRP2
1.37424256218578e-52	0.83632713225211	0.608	0.309	2.54550949793673e-48	Def Neural 2	KIDINS220
1.99699334336139e-52	0.95191594154821	0.584	0.298	3.6990307699083e-48	Def Neural 2	HMGCR
1.57257155416007e-51	0.758486939711996	0.584	0.292	2.91287428977071e-47	Def Neural 2	IGF1R
9.06528889857574e-50	0.827762747950569	0.51	0.233	1.67916346268318e-45	Def Neural 2	SOX21
1.48242918527333e-48	0.807475226361316	0.741	0.436	2.74590357988178e-44	Def Neural 2	ENSGALG00000025996
1.57878748011365e-48	0.905377450898997	0.537	0.263	2.92438804941451e-44	Def Neural 2	MSMO1
1.39608935342414e-47	0.737260943365734	0.608	0.315	2.58597630934753e-43	Def Neural 2	ENSGALG00000006873
2.63664426330306e-47	0.562463181396059	0.952	0.645	4.88385616891627e-43	Def Neural 2	LBR
4.90404470748476e-47	0.6160925502986	0.863	0.558	9.08376201167403e-43	Def Neural 2	CTNNB1
7.77585358229347e-47	0.597156121740912	0.863	0.522	1.44032135904822e-42	Def Neural 2	ENSGALG00000052354
9.18875365165278e-47	0.616557191038224	0.856	0.516	1.70203283889565e-42	Def Neural 2	RBBP6
2.5226502917994e-46	0.641637796466176	0.707	0.4	4.67270513550003e-42	Def Neural 2	SPEN
4.32539782608243e-46	0.771596167045041	0.737	0.438	8.01193439325249e-42	Def Neural 2	ASPM
3.99441396099079e-45	0.727493900341248	0.564	0.289	7.39885297994323e-41	Def Neural 2	PKP4
6.54308492648952e-45	0.581295429029936	0.85	0.535	1.21197562093365e-40	Def Neural 2	TFDP2
5.66159744780942e-44	0.597507080099301	0.707	0.41	1.04869769525774e-39	Def Neural 2	SH3BGRL
1.17436070632804e-43	0.61456806755104	0.66	0.359	2.17526833633144e-39	Def Neural 2	RAD21
3.49938698297987e-43	0.736070904443153	0.534	0.268	6.48191450857362e-39	Def Neural 2	NOTCH1
7.96981350593438e-43	0.644177795422476	0.632	0.342	1.47624855570423e-38	Def Neural 2	TMEM131
1.1741877706233e-42	0.708243466694953	0.586	0.314	2.17494800752554e-38	Def Neural 2	PCNT
1.18125846380992e-42	0.758281455686488	0.654	0.371	2.18804505251511e-38	Def Neural 2	CENPF
1.48930502383469e-42	0.73518205557397	0.575	0.3	2.75863969564899e-38	Def Neural 2	SEMA3F
1.7830182157121e-42	0.590982700429452	0.735	0.429	3.30268464096352e-38	Def Neural 2	SCD5
3.31398411117347e-42	0.669364324863823	0.66	0.372	6.13849276912662e-38	Def Neural 2	FASN
1.15824350752578e-41	0.724680694216763	0.606	0.33	2.14541444899e-37	Def Neural 2	XBP1
1.16884534351756e-41	0.680267206860179	0.537	0.265	2.16505222979757e-37	Def Neural 2	HES5
4.94844701214809e-40	0.554386611415293	0.82	0.512	9.16600840060192e-36	Def Neural 2	BAZ1B
1.0154967579746e-39	0.622869365146525	0.637	0.357	1.88100464479635e-35	Def Neural 2	RIF1
1.07030732143692e-39	0.675612946842469	0.639	0.357	1.9825302514976e-35	Def Neural 2	DMD
1.57017181106381e-39	0.59148781673049	0.589	0.311	2.90842924563349e-35	Def Neural 2	LFNG
3.84509612272711e-39	0.688205009393642	0.592	0.322	7.12227154812743e-35	Def Neural 2	ENSGALG00000048205
9.05687358277428e-39	0.615096433643735	0.568	0.302	1.67760469373728e-34	Def Neural 2	BRCA1
4.02912664156656e-38	0.5313526784482	0.958	0.756	7.46315127817374e-34	Def Neural 2	NPM3
5.62343925314066e-38	0.737340461265779	0.531	0.285	1.04162965285924e-33	Def Neural 2	ENSGALG00000016808
6.0353409171491e-38	0.669978092156372	0.574	0.316	1.11792619808353e-33	Def Neural 2	PTK7
8.37941498878219e-38	0.545385190241145	0.81	0.512	1.55211903837213e-33	Def Neural 2	XPA
1.34156019735832e-37	0.54534219303991	0.729	0.439	2.48497195356682e-33	Def Neural 2	PFN2
1.50450285076432e-37	0.510083318756668	0.918	0.643	2.78679063047075e-33	Def Neural 2	TOP2A
2.26863642093724e-37	0.523733216338031	0.796	0.496	4.20219524250205e-33	Def Neural 2	TOP2B
4.47181164027236e-37	0.58079432353748	0.599	0.335	8.28313670127648e-33	Def Neural 2	JMJD1C
4.7979316559522e-37	0.534079041301139	0.737	0.437	8.88720880632026e-33	Def Neural 2	MTPN
7.90152791733956e-37	0.523960637455644	0.694	0.401	1.46360001612881e-32	Def Neural 2	PUM1
1.53281585872932e-36	0.511760881506993	0.644	0.359	2.83923481512431e-32	Def Neural 2	CLSTN1
1.75063524156064e-36	0.656565121335787	0.531	0.282	3.24270165794278e-32	Def Neural 2	ATP2A2
4.61379457200076e-36	0.617999173351923	0.613	0.347	8.546131685717e-32	Def Neural 2	MSH6
6.67899682435305e-36	0.6682249631221	0.544	0.292	1.23715058177492e-31	Def Neural 2	MACF1
3.04018771363042e-35	0.546868765285724	0.714	0.427	5.63133970195762e-31	Def Neural 2	ENSGALG00000050127
4.25185627873195e-35	0.551761326932048	0.722	0.428	7.87571338509519e-31	Def Neural 2	MDN1
6.44551511629376e-35	0.59022522846356	0.595	0.328	1.19390276499109e-30	Def Neural 2	ENSGALG00000053371
2.41439976323402e-34	0.523294984117368	0.588	0.323	4.47219268143838e-30	Def Neural 2	TMEM57
2.67655929676888e-34	0.615020872972644	0.582	0.331	4.95779078540499e-30	Def Neural 2	ENSGALG00000009332
3.80267726685553e-34	0.615476606592092	0.588	0.336	7.0436991013965e-30	Def Neural 2	MCM2
4.82890890197051e-34	0.616721615031797	0.575	0.325	8.94458795911997e-30	Def Neural 2	TBL1XR1
6.11615016931566e-34	0.514498734484506	0.615	0.356	1.13289449586234e-29	Def Neural 2	KIF15
1.02458635363032e-33	0.503154867371548	0.601	0.337	1.89784130282944e-29	Def Neural 2	BAZ2B
1.36574842608494e-33	0.56951105291532	0.639	0.375	2.52977580963713e-29	Def Neural 2	SF3B1
1.57444587596459e-32	0.505703834300052	0.775	0.496	2.91634609604921e-28	Def Neural 2	TBL1X
1.94768986274472e-31	0.557672698156773	0.567	0.329	3.60770593276205e-27	Def Neural 2	GABPA
1.96051882231633e-31	0.627455675532282	0.523	0.295	3.63146901457653e-27	Def Neural 2	EIF4G3
4.70325450766781e-30	0.555270309020535	0.511	0.284	8.71183832455309e-26	Def Neural 2	ANKRD17
8.91393872034002e-30	0.556143520561355	0.511	0.283	1.65112886916858e-25	Def Neural 2	ENSGALG00000006818
1.17314162406301e-29	0.510054766008003	0.562	0.32	2.17301023025191e-25	Def Neural 2	EFTUD2
1.4470258194965e-28	0.502601058537783	0.596	0.357	2.68032592545337e-24	Def Neural 2	ENSGALG00000031604
4.8490827477217e-28	0.524940519299661	0.535	0.308	8.98195597360491e-24	Def Neural 2	XPO5
2.5364437169028e-24	0.500442400400721	0.895	0.818	4.69825469681907e-20	Def Neural 2	HINTW
6.89292962998733e-10	-0.602227444159277	0.953	0.843	1.27677735536255e-05	Def Neural 2	BASP1
4.01703766557113e-07	-0.581510521038262	0.783	0.687	0.00744075886793741	Def Neural 2	MYL12A
0.00262365409146049	-0.695018569709639	0.783	0.645	1	Def Neural 2	TPM1
0	4.07112569485229	0.911	0.095	0	Lateral Plate Mesoderm	COL1A1
0	3.27113949105582	0.826	0.116	0	Lateral Plate Mesoderm	COLEC12
0	3.51452494100358	0.75	0.061	0	Lateral Plate Mesoderm	PRRX1
0	3.0362435329259	0.799	0.162	0	Lateral Plate Mesoderm	OLFML3
0	2.50745424568406	0.672	0.087	0	Lateral Plate Mesoderm	TWIST1
0	3.54841206160243	0.548	0.045	0	Lateral Plate Mesoderm	DCN
3.47566060673289e-248	2.48158033947761	0.586	0.103	6.43796614185134e-244	Lateral Plate Mesoderm	PITX2
8.78039176333668e-233	2.02116924893688	0.604	0.111	1.62639196632285e-228	Lateral Plate Mesoderm	SIX1
6.11439409047228e-230	2.25589090329382	0.861	0.336	1.13256921737818e-225	Lateral Plate Mesoderm	AKAP12
4.18416174642777e-193	1.82022384116098	0.729	0.224	7.75032280290816e-189	Lateral Plate Mesoderm	SEPTIN11
3.10557719299724e-175	1.73553361326742	0.58	0.132	5.75246063458879e-171	Lateral Plate Mesoderm	CDH11
1.29465343252754e-166	1.76780331964681	0.808	0.34	2.39808655307076e-162	Lateral Plate Mesoderm	SPARC
1.11330811773383e-157	1.57079721398898	0.796	0.325	2.06218062647837e-153	Lateral Plate Mesoderm	AKR1B1
4.02819074602616e-149	-3.31654640277448	0.337	0.739	7.46141771886426e-145	Lateral Plate Mesoderm	CKB
2.70598488986761e-137	1.88744398968886	0.55	0.16	5.01229581150177e-133	Lateral Plate Mesoderm	NCAM1
1.14616875843975e-134	1.51551659740997	0.729	0.296	2.12304839125794e-130	Lateral Plate Mesoderm	ADD3
1.27019104643811e-132	1.1933810758947	0.946	0.63	2.35277487531732e-128	Lateral Plate Mesoderm	TPM1
1.65357706774088e-132	1.36436641640629	0.702	0.253	3.06292080257643e-128	Lateral Plate Mesoderm	APLP2
1.24120998481599e-129	1.68420656505436	0.535	0.152	2.29909325487465e-125	Lateral Plate Mesoderm	SHISA2
1.50720433234367e-127	0.754310603256684	1	0.883	2.79179458480017e-123	Lateral Plate Mesoderm	MDK
7.41273315252812e-124	1.60906602276167	0.638	0.232	1.37306056184278e-119	Lateral Plate Mesoderm	NRIP1
1.20232702419412e-120	1.71553565956732	0.534	0.165	2.22707034691477e-116	Lateral Plate Mesoderm	FARP1
1.7590275302174e-118	1.45114475181296	0.627	0.215	3.2582466942217e-114	Lateral Plate Mesoderm	NR2F2
3.17606312047975e-104	1.46094573550582	0.569	0.207	5.88302171806464e-100	Lateral Plate Mesoderm	PLOD1
2.00495253664398e-98	0.515946253823926	1	0.991	3.71377358362565e-94	Lateral Plate Mesoderm	TMSB4X
6.07300683041796e-93	1.30107555857713	0.663	0.293	1.12490305519832e-88	Lateral Plate Mesoderm	FSTL1
1.68812260806945e-90	1.34483406105085	0.545	0.207	3.12690950692705e-86	Lateral Plate Mesoderm	AGRN
4.24344446947839e-82	1.0311741380878	0.829	0.478	7.86013219081482e-78	Lateral Plate Mesoderm	SEPTIN9
1.9031901562022e-80	1.09482337670406	0.59	0.246	3.52527912633334e-76	Lateral Plate Mesoderm	LIMD2
1.26790392617468e-76	0.983922311557913	0.726	0.365	2.34853844245336e-72	Lateral Plate Mesoderm	PGRMC1
5.130700262735e-76	0.932888765837132	0.778	0.425	9.50359609666403e-72	Lateral Plate Mesoderm	MARCKS
9.60075592551434e-76	0.791759369824835	0.94	0.652	1.77834802008302e-71	Lateral Plate Mesoderm	TCF12
8.15378423290154e-73	-1.89116134757973	0.581	0.711	1.51032545346035e-68	Lateral Plate Mesoderm	FABP7
9.16693707356372e-71	1.04761605043683	0.523	0.209	1.69799175413621e-66	Lateral Plate Mesoderm	METRNL
3.3954308756364e-70	0.964013594308405	0.768	0.445	6.2893566109413e-66	Lateral Plate Mesoderm	CNN3
3.87153133120362e-70	0.934260492855192	0.593	0.261	7.17123748478846e-66	Lateral Plate Mesoderm	CG-16
4.43047216286053e-67	-0.581768021308666	0.999	0.972	8.20656358726657e-63	Lateral Plate Mesoderm	ENO1
1.38133540413243e-66	0.86383801906466	0.803	0.474	2.55864756907449e-62	Lateral Plate Mesoderm	ITGB1
3.33397954860514e-65	-0.785882290789516	0.948	0.918	6.1755303178813e-61	Lateral Plate Mesoderm	TUBA1A
3.7076469329938e-61	0.684524100922742	0.933	0.678	6.86767441398441e-57	Lateral Plate Mesoderm	CDV3
1.78669513155683e-58	0.767787904411766	0.711	0.384	3.30949539218271e-54	Lateral Plate Mesoderm	MYL9
5.27136940194602e-55	0.741764354573967	0.553	0.256	9.76415754322461e-51	Lateral Plate Mesoderm	RBMS1
6.69220756717893e-55	-0.557916964391099	0.996	0.976	1.23959760766855e-50	Lateral Plate Mesoderm	LDHB
7.25509138685567e-55	0.833356596425742	0.659	0.348	1.34386057758728e-50	Lateral Plate Mesoderm	APP
1.22858396359281e-54	0.925750066675053	0.547	0.258	2.27570607576296e-50	Lateral Plate Mesoderm	MFAP2
2.55652449133309e-54	0.825299859328433	0.599	0.299	4.73545031529627e-50	Lateral Plate Mesoderm	SLC9A3R1
6.28261763796953e-53	1.05270380228528	0.551	0.263	1.1637292650811e-48	Lateral Plate Mesoderm	TPM4
6.43674404136647e-53	0.767936514436051	0.63	0.316	1.19227809878231e-48	Lateral Plate Mesoderm	FERMT2
6.07229134158907e-51	0.983747778544519	0.624	0.344	1.12477052520254e-46	Lateral Plate Mesoderm	ENSGALG00000026470
2.28152404914966e-50	-0.96901850518949	0.826	0.813	4.22606699623992e-46	Lateral Plate Mesoderm	TUBB2B
4.17922538721586e-48	0.723443001051496	0.732	0.415	7.74117918473994e-44	Lateral Plate Mesoderm	MYH9
1.45981371447975e-47	0.662729441365461	0.696	0.388	2.70401294333083e-43	Lateral Plate Mesoderm	LAMB1
2.30470020723316e-46	0.63655009785658	0.911	0.624	4.26899619385799e-42	Lateral Plate Mesoderm	HSPA5
4.68134181288509e-46	0.626869140197497	0.73	0.417	8.67124944000706e-42	Lateral Plate Mesoderm	AKAP9
1.35516010431677e-45	0.817514222857966	0.553	0.279	2.51016306122595e-41	Lateral Plate Mesoderm	NCOR2
8.15523994200907e-45	0.829657914123634	0.61	0.341	1.51059509445834e-40	Lateral Plate Mesoderm	VCAN
3.23899843325926e-44	0.678580291109217	0.651	0.37	5.99959679792612e-40	Lateral Plate Mesoderm	CKAP4
2.34543961224936e-43	0.659244276893583	0.566	0.295	4.3444577937695e-39	Lateral Plate Mesoderm	GOLIM4
6.41328547923456e-43	0.760855515208054	0.514	0.256	1.18793286931862e-38	Lateral Plate Mesoderm	RBFOX2
5.89558426669706e-41	0.628669381845313	0.773	0.481	1.0920390737203e-36	Lateral Plate Mesoderm	PDIA4
7.14484466486928e-41	-1.92816619463043	0.295	0.503	1.32343957727374e-36	Lateral Plate Mesoderm	UCHL1
1.89242167970897e-40	0.679351383459401	0.532	0.276	3.50533267732492e-36	Lateral Plate Mesoderm	THOC1
5.25122245406185e-39	0.760969169791209	0.535	0.29	9.72683935165877e-35	Lateral Plate Mesoderm	MMD
6.09204777582677e-39	-0.972843313005609	0.776	0.745	1.12843000951639e-34	Lateral Plate Mesoderm	MARCKSL1
9.69973625062851e-38	0.629008028133944	0.708	0.429	1.79668214570392e-33	Lateral Plate Mesoderm	ENSGALG00000050127
3.12311441410203e-36	0.547680600983655	0.721	0.449	5.7849448292412e-32	Lateral Plate Mesoderm	PRKAR1A
4.76714015258932e-36	0.590141280932552	0.665	0.4	8.83017370464119e-32	Lateral Plate Mesoderm	TCF3
7.03910988062307e-36	0.605606479136575	0.565	0.303	1.30385432318781e-31	Lateral Plate Mesoderm	SEMA3F
3.61635989186371e-35	0.518066149473841	0.648	0.368	6.69858342769916e-31	Lateral Plate Mesoderm	LASP1
4.93649752552972e-35	0.565903323774027	0.587	0.331	9.14387436653871e-31	Lateral Plate Mesoderm	PDIA5
1.20350752281273e-33	0.558305021952609	0.647	0.392	2.22925698450603e-29	Lateral Plate Mesoderm	AP1S2
1.53724453199193e-33	0.500427661920292	0.547	0.301	2.84743804660865e-29	Lateral Plate Mesoderm	TRAF3IP1
2.52949546156903e-33	0.664830574507383	0.522	0.29	4.68538444346431e-29	Lateral Plate Mesoderm	TTL
4.58515664926672e-33	0.545436252572205	0.735	0.462	8.49308566143675e-29	Lateral Plate Mesoderm	SPTBN1
3.11938506921411e-32	0.709074898582531	0.554	0.316	5.77803696370529e-28	Lateral Plate Mesoderm	LFNG
2.57396066243944e-31	0.537577065829518	0.545	0.306	4.76774733503657e-27	Lateral Plate Mesoderm	PPFIBP1
5.5005672285488e-31	0.737808073134244	0.505	0.286	1.01887006774409e-26	Lateral Plate Mesoderm	ATP2A2
7.73305532338276e-31	0.595816940242383	0.531	0.298	1.43239383755019e-26	Lateral Plate Mesoderm	KIF1B
2.24734051552382e-29	0.578350110529821	0.615	0.376	4.16274883690477e-25	Lateral Plate Mesoderm	SPTAN1
2.45963606830919e-29	0.551925105208155	0.621	0.385	4.55598388932911e-25	Lateral Plate Mesoderm	GRN
1.73711371314833e-28	0.511457561152954	0.694	0.444	3.21765573086466e-24	Lateral Plate Mesoderm	PFN2
4.52285579407144e-28	0.554321748025808	0.644	0.418	8.37768578735853e-24	Lateral Plate Mesoderm	ITM2A
5.95117375318916e-28	0.595888002211275	0.519	0.302	1.10233591430323e-23	Lateral Plate Mesoderm	PPP1R12A
3.06854255400537e-26	0.503023141726127	0.644	0.405	5.68386137278415e-22	Lateral Plate Mesoderm	LRPPRC
5.40965301036993e-26	0.506128826109144	0.583	0.363	1.00203002711082e-21	Lateral Plate Mesoderm	GJA1
1.54840895679636e-25	0.618341086675755	0.514	0.305	2.86811791067389e-21	Lateral Plate Mesoderm	SLK
4.57337307111423e-25	0.512078520947801	0.55	0.332	8.47125893962488e-21	Lateral Plate Mesoderm	GABPA
4.73722680241501e-25	0.513988765708919	0.618	0.394	8.77476520611333e-21	Lateral Plate Mesoderm	PRPF8
1.3746030366511e-24	0.527185773101472	0.548	0.335	2.54617720478883e-20	Lateral Plate Mesoderm	LARP1
3.66546595158897e-24	0.541891827924399	0.559	0.35	6.78954258212825e-20	Lateral Plate Mesoderm	TMEM131
8.90325464901277e-23	0.529964906075855	0.531	0.33	1.64914985863664e-18	Lateral Plate Mesoderm	CLTC
7.08745352529042e-22	0.532025516233944	0.502	0.31	1.31280901648954e-17	Lateral Plate Mesoderm	ENSGALG00000049780
2.85573140139549e-16	-0.995884416200571	0.475	0.54	5.28967127480487e-12	Lateral Plate Mesoderm	DPYSL2
3.09865127366106e-13	0.568800935548795	0.505	0.362	5.73963175420238e-09	Lateral Plate Mesoderm	PODXL
4.90549079720444e-10	-0.800777069109624	0.562	0.576	9.08644060366179e-06	Lateral Plate Mesoderm	CCND1
1.17197557141621e-07	-0.5334838816541	0.747	0.688	0.00217085035093424	Lateral Plate Mesoderm	DUT
4.28131882329212e-07	-0.77182652517401	0.489	0.505	0.007930286856384	Lateral Plate Mesoderm	CD24
1.47467099863819e-06	-0.596052663759732	0.678	0.625	0.0273153309077751	Lateral Plate Mesoderm	TUBB4B
1.70178953617364e-06	-0.565541564061909	0.711	0.644	0.0315222475785443	Lateral Plate Mesoderm	TKT
0.000128158069821016	-0.524835063973253	0.566	0.575	1	Lateral Plate Mesoderm	UBE2C
0.00258594269590436	-0.554085920969882	0.563	0.544	1	Lateral Plate Mesoderm	CCNB1
0.00304253540783651	-0.620342751764481	0.514	0.499	1	Lateral Plate Mesoderm	CFAP20
0.00371116065789694	-0.528894531407994	0.613	0.561	1	Lateral Plate Mesoderm	PSMG4
0.00855126037029701	-0.812555041056337	0.575	0.477	1	Lateral Plate Mesoderm	CDH2
0	4.68247213935749	0.837	0.031	0	Neural Crest 1	COL9A1
0	3.08597009620653	0.874	0.118	0	Neural Crest 1	CDH11
0	2.73815486534841	0.852	0.145	0	Neural Crest 1	ECRG4
0	3.22480927561114	0.746	0.047	0	Neural Crest 1	TFAP2B
0	3.26641845468047	0.97	0.286	0	Neural Crest 1	LMO4
0	4.5311563044076	0.709	0.025	0	Neural Crest 1	ITGB3
0	3.55559583226333	0.752	0.077	0	Neural Crest 1	FABP3
0	3.25226128955692	0.728	0.054	0	Neural Crest 1	ETS1
0	5.06608981312148	0.681	0.014	0	Neural Crest 1	SOX10
0	2.50033077775525	0.691	0.068	0	Neural Crest 1	TFAP2A
0	2.35612257482452	0.717	0.095	0	Neural Crest 1	RASL11B
0	2.40917078714188	0.643	0.069	0	Neural Crest 1	DLX5
0	3.93208781135643	0.565	0.02	0	Neural Crest 1	GAL
0	3.61028952398515	0.513	0.029	0	Neural Crest 1	RFTN2
0	3.24677727456651	0.528	0.045	0	Neural Crest 1	SOX8
9.58627233210058e-294	2.83104576166666	0.509	0.05	1.77566522407499e-289	Neural Crest 1	ENSGALG00000036263
8.95996853292156e-275	2.11845540160974	0.724	0.128	1.65965497135306e-270	Neural Crest 1	CRABP-I
4.74036439161956e-258	2.42278583721307	0.757	0.153	8.78057696259691e-254	Neural Crest 1	SERPINE2
6.05990192073007e-227	2.15622191325972	0.607	0.101	1.12247563277683e-222	Neural Crest 1	NKAIN4
6.69325396145103e-220	1.78929074055091	0.948	0.319	1.23979143127957e-215	Neural Crest 1	COTL1
3.7797014563565e-215	2.13101175500854	0.526	0.077	7.00114100760915e-211	Neural Crest 1	ACBD7
9.62322087829427e-212	1.99836067668896	0.687	0.142	1.78250920328645e-207	Neural Crest 1	ENSGALG00000026970
4.43646253051352e-200	2.10082399614295	0.563	0.097	8.2176595452702e-196	Neural Crest 1	RAB4A
1.06369062529171e-182	1.9272968224303	0.706	0.173	1.97027414522783e-178	Neural Crest 1	COL4A1
7.31792566366054e-177	2.45013072294575	0.546	0.108	1.35549937067984e-172	Neural Crest 1	TWIST1
6.76496381032548e-150	1.79998289288186	0.624	0.158	1.25307424658659e-145	Neural Crest 1	SFRP1
3.96910214350519e-145	0.81341348129956	1	0.991	7.35196790041467e-141	Neural Crest 1	TMSB4X
1.46636036114177e-142	1.7770974189998	0.543	0.122	2.71613929694289e-138	Neural Crest 1	SPON1
1.80593329493188e-135	1.84808713586204	0.511	0.114	3.34513024220231e-131	Neural Crest 1	MYC
6.24092301065064e-135	1.5484936592534	0.709	0.217	1.15600616926282e-130	Neural Crest 1	NR2F2
1.36773411749741e-131	1.53944862176972	0.824	0.317	2.53345390584044e-127	Neural Crest 1	ENSGALG00000053371
3.35011193023125e-123	1.62344500193852	0.502	0.116	6.20541232836734e-119	Neural Crest 1	GLIPR2
2.34619679137971e-119	1.66612356922643	0.543	0.142	4.34586031667264e-115	Neural Crest 1	LECT1
1.21436881925988e-115	1.48959154680601	0.837	0.347	2.24937536391507e-111	Neural Crest 1	GJA1
9.6403361364368e-114	1.52314989886739	0.604	0.176	1.78567946255219e-109	Neural Crest 1	FEM1B
2.92280190991993e-113	1.48309539177389	0.517	0.131	5.41390597774468e-109	Neural Crest 1	PAPSS1
1.00068769615496e-108	1.1789463561423	0.691	0.224	1.85357381958782e-104	Neural Crest 1	FRZB
1.04666745586899e-105	1.37355144905529	0.743	0.268	1.93874212850613e-101	Neural Crest 1	COL5A1
5.51252919707591e-104	1.35962773141155	0.594	0.177	1.02108578317437e-99	Neural Crest 1	ZYX
2.06461457240388e-103	1.1886219028586	0.865	0.381	3.8242855724637e-99	Neural Crest 1	MESDC2
5.85953830199602e-103	1.27684750070035	0.731	0.263	1.08536227967872e-98	Neural Crest 1	RRP12
7.27099076810046e-103	1.02969978715004	0.909	0.434	1.34680561997525e-98	Neural Crest 1	OAZ2
9.85283592827467e-101	1.46210654208627	0.544	0.157	1.82504079899432e-96	Neural Crest 1	MAP4K4
1.01640017830021e-93	0.967771335986388	0.794	0.309	1.88267805026548e-89	Neural Crest 1	FERMT2
1.11243510221018e-93	1.02974733208634	0.869	0.41	2.06056353982392e-89	Neural Crest 1	MYH9
2.64481258311846e-91	1.1488513587289	0.694	0.255	4.89898634771033e-87	Neural Crest 1	ACOT7
8.39063852421568e-90	1.32199260604135	0.643	0.24	1.55419797384047e-85	Neural Crest 1	NRIP1
5.10759303824835e-89	1.1798914200056	0.626	0.216	9.46079458474742e-85	Neural Crest 1	OLFM1
1.30640859306376e-87	1.02089079027048	0.822	0.359	2.419860636932e-83	Neural Crest 1	LASP1
2.16330297249942e-86	0.817546189693116	0.989	0.729	4.00708609596068e-82	Neural Crest 1	MARCKSL1
1.01848221986752e-83	0.924791155937201	0.563	0.175	1.88653461586061e-79	Neural Crest 1	CLN6
3.37225070493673e-82	1.01984441489415	0.654	0.237	6.24641998075431e-78	Neural Crest 1	FAM89A
2.57251319672094e-78	1.23132349237326	0.543	0.183	4.7650661942862e-74	Neural Crest 1	SERPINH1
7.84604674422683e-78	1.1424187119476	0.567	0.193	1.45332323843314e-73	Neural Crest 1	PCDHGC3
6.26258422212734e-77	0.710793991373005	0.991	0.759	1.16001847546465e-72	Neural Crest 1	NPM3
1.18845336060167e-76	0.87458536563647	0.839	0.383	2.20137215984247e-72	Neural Crest 1	LAMB1
9.38689858076913e-76	0.812518145717951	0.852	0.413	1.73873522411587e-71	Neural Crest 1	AKAP9
1.10973848823294e-75	0.837599724999304	0.763	0.324	2.05556860175387e-71	Neural Crest 1	BCL2L10
2.0320871867151e-74	0.799308102665858	0.809	0.376	3.76403509595238e-70	Neural Crest 1	CTH
2.5819521872961e-74	1.09520032194138	0.689	0.287	4.78255003652857e-70	Neural Crest 1	UACA
1.0103333340726e-69	0.973571127889272	0.707	0.296	1.87144043470268e-65	Neural Crest 1	PLS3
4.7095673256315e-69	1.07063681695467	0.513	0.173	8.72353155726723e-65	Neural Crest 1	SLC35E3
3.09406567503278e-68	0.920329407589694	0.526	0.176	5.73113784986321e-64	Neural Crest 1	ENSGALG00000005675
5.05982924075387e-68	0.897762930924959	0.565	0.201	9.37232170264839e-64	Neural Crest 1	ID4
1.50530646811863e-67	0.990389335358218	0.578	0.212	2.78827917089614e-63	Neural Crest 1	JAM3
6.33939284015827e-67	-0.848417997946682	0.987	0.886	1.17424573578252e-62	Neural Crest 1	MDK
2.06771529305157e-65	-2.30322091910914	0.637	0.708	3.83002903731941e-61	Neural Crest 1	CKB
2.16981347006038e-64	0.78687886293846	0.898	0.495	4.01914549059285e-60	Neural Crest 1	NOP2
4.75468675803867e-64	0.99797483696727	0.569	0.214	8.80710628191502e-60	Neural Crest 1	PLOD1
3.34772334065348e-61	0.786919423224385	0.85	0.446	6.20098794389244e-57	Neural Crest 1	PALD1
1.33550722272773e-60	0.738123665718315	0.802	0.38	2.47376002865857e-56	Neural Crest 1	ENSGALG00000012259
1.68291868981073e-60	0.942449353649398	0.696	0.311	3.11727028913641e-56	Neural Crest 1	ADAM10
5.75217405035605e-60	0.792606194662476	0.87	0.481	1.06547519934745e-55	Neural Crest 1	SEPTIN9
8.32871206347366e-60	0.845132424296017	0.537	0.202	1.54272733551723e-55	Neural Crest 1	FKBP9
1.20579495251475e-59	0.748424458574908	0.939	0.573	2.23349399054308e-55	Neural Crest 1	TRIM71
5.24617383910302e-59	0.767776220179663	0.854	0.456	9.71748780217053e-55	Neural Crest 1	CEBPZ
1.77835761841588e-57	0.809783094890694	0.819	0.428	3.29405181659174e-53	Neural Crest 1	MDN1
2.28402722912601e-57	0.824591659515742	0.635	0.267	4.23070363651011e-53	Neural Crest 1	LSG1
3.33158671955441e-57	0.780243564172138	0.648	0.277	6.17109808063063e-53	Neural Crest 1	NCOR2
1.74297026700723e-55	0.753960662330706	0.619	0.256	3.22850382557749e-51	Neural Crest 1	MTHFD1
7.85277497804809e-55	0.717392036491828	0.817	0.428	1.45456950918385e-50	Neural Crest 1	MARCKS
2.10873117871756e-54	0.67139343401008	0.8	0.403	3.90600276233854e-50	Neural Crest 1	ATIC
1.18018036781754e-53	0.690875542590396	0.722	0.334	2.18604809530843e-49	Neural Crest 1	MYL4
1.65016587417085e-53	0.700238847986825	0.915	0.54	3.05660224872667e-49	Neural Crest 1	TCOF1
2.80774194546146e-53	0.773798838305323	0.554	0.223	5.20078040557826e-49	Neural Crest 1	GXYLT1
2.81609001913833e-53	0.894027635848903	0.535	0.21	5.21624354244993e-49	Neural Crest 1	CTDSPL
3.99679270220303e-53	0.749787087166522	0.72	0.335	7.40325912229067e-49	Neural Crest 1	MYBBP1A
2.24861755782472e-52	0.705850946810497	0.917	0.513	4.16511430235873e-48	Neural Crest 1	BMS1
6.22911718044352e-51	0.778887062858993	0.656	0.302	1.15381937533355e-46	Neural Crest 1	PPFIBP1
1.04275855367346e-50	0.738172926214169	0.831	0.437	1.93150166896935e-46	Neural Crest 1	MTPN
2.08288474048204e-50	0.642284626801073	0.63	0.269	3.85812740479488e-46	Neural Crest 1	TMEM263
4.5403947599943e-50	0.635211170754569	0.654	0.285	8.41017321393745e-46	Neural Crest 1	MMD
4.68023025734618e-50	0.63445495641269	0.594	0.248	8.66919050568232e-46	Neural Crest 1	ASNS
7.72346633087665e-50	-0.556410609441205	0.998	0.973	1.43061766846828e-45	Neural Crest 1	ENO1
2.33101649070564e-49	0.642986132554651	0.639	0.281	4.31774184573406e-45	Neural Crest 1	PPIF
1.22852351571805e-48	0.732528102239704	0.563	0.235	2.27559410816455e-44	Neural Crest 1	TRABD
3.91959277909167e-48	0.829933372298821	0.633	0.292	7.26026170471149e-44	Neural Crest 1	HACD3
1.86376799221636e-47	-2.6066643549846	0.254	0.503	3.45225745198236e-43	Neural Crest 1	UCHL1
3.55878048915726e-47	0.558284852356059	0.811	0.417	6.59192910006598e-43	Neural Crest 1	NUFIP1
5.14592809890319e-47	0.729683563613162	0.626	0.278	9.53180261759838e-43	Neural Crest 1	NAT10
5.20720452012686e-47	-0.576338085123778	0.994	0.967	9.64530493263097e-43	Neural Crest 1	STMN1
7.23072508965983e-47	0.635452758435799	0.819	0.448	1.33934720835769e-42	Neural Crest 1	UBE2G2
3.19314869923511e-46	0.64402624821664	0.715	0.348	5.91466933559319e-42	Neural Crest 1	TRMT1L
5.45030959593929e-46	0.659947647190592	0.598	0.264	1.00956084645583e-41	Neural Crest 1	MCMBP
6.50916085933204e-46	0.589164035597014	0.828	0.461	1.20569186597407e-41	Neural Crest 1	LIN28A
9.77620054763763e-46	0.645241678034121	0.787	0.401	1.81084562743892e-41	Neural Crest 1	TMCO1
1.59743657596562e-45	0.644984286912651	0.502	0.2	2.95893176966112e-41	Neural Crest 1	CYFIP1
1.79688145723028e-45	0.656411644404369	0.522	0.211	3.32836352322765e-41	Neural Crest 1	CMTM3
1.8877023041423e-45	0.615598940896857	0.907	0.551	3.49659097796279e-41	Neural Crest 1	WDR3
3.62718113157791e-45	0.596920241792089	0.885	0.478	6.71862761002176e-41	Neural Crest 1	PDIA4
1.05784582807859e-44	0.676553764075905	0.724	0.346	1.95944782734997e-40	Neural Crest 1	MYLK
3.48609209237049e-44	0.684065915361644	0.83	0.484	6.45728838269786e-40	Neural Crest 1	NOLC1
8.76433361217114e-44	0.576637659585649	0.854	0.477	1.62341751498246e-39	Neural Crest 1	CD24
1.83257355875068e-43	0.569164443466659	0.598	0.264	3.39447600287388e-39	Neural Crest 1	ENSGALG00000042572
2.20526715283307e-42	0.521179549129434	0.893	0.53	4.0848163471927e-38	Neural Crest 1	NOP14
3.3467616468316e-42	0.602443492264776	0.92	0.531	6.19920659842617e-38	Neural Crest 1	CHD7
4.72666371128424e-42	0.63350249029561	0.757	0.404	8.75519919241179e-38	Neural Crest 1	SPEN
5.25764493944282e-42	-0.569918801516395	0.994	0.973	9.73873572132994e-38	Neural Crest 1	H3F3B
9.19009014110398e-42	0.538458737044219	0.663	0.31	1.70228039683669e-37	Neural Crest 1	TLN2
1.60060738057809e-41	0.678215687515468	0.569	0.257	2.96480505104479e-37	Neural Crest 1	GPC4
2.29423252815712e-41	-0.699425951515932	0.959	0.875	4.24960691190544e-37	Neural Crest 1	PEBP1
2.93535922055868e-41	0.523284093672348	0.644	0.297	5.43716588424085e-37	Neural Crest 1	SDAD1
6.16268477268875e-41	0.680061601866988	0.617	0.295	1.14151410044514e-36	Neural Crest 1	ROCK1
1.50015469505486e-40	0.637624146195657	0.622	0.296	2.77873654165012e-36	Neural Crest 1	CCDC88A
1.90889690368185e-40	0.705585086680841	0.554	0.254	3.53584973468989e-36	Neural Crest 1	THOP1
1.92207119864063e-40	0.600627025433944	0.609	0.296	3.56025248124204e-36	Neural Crest 1	KIF1B
2.02716297514088e-40	-2.52059780131946	0.307	0.5	3.75491397885345e-36	Neural Crest 1	CDH2
2.34623236887915e-40	0.584992775577688	0.806	0.426	4.34592621687484e-36	Neural Crest 1	ENSGALG00000050127
2.47779620554891e-40	0.532750561896669	0.909	0.527	4.58962191153825e-36	Neural Crest 1	ENSGALG00000052354
2.89602057747734e-40	0.519070671352039	0.985	0.718	5.36429891566127e-36	Neural Crest 1	HSP90B1
7.6572302130921e-40	0.726522030579049	0.519	0.223	1.41834875237105e-35	Neural Crest 1	SCD
2.67301902616006e-39	0.51112190787797	0.715	0.365	4.95123314215628e-35	Neural Crest 1	CORO1C
4.03408588811149e-39	0.618591793534506	0.669	0.328	7.47233729054891e-35	Neural Crest 1	DNMT3A
6.19389102157241e-39	0.522176833567511	0.854	0.528	1.14729443392586e-34	Neural Crest 1	ID2
8.30545777002755e-39	0.574602070597089	0.893	0.521	1.5384199427422e-34	Neural Crest 1	RBBP6
1.04491437531952e-38	-0.932591372745846	0.878	0.809	1.93549489740434e-34	Neural Crest 1	TUBB2B
1.09897710934072e-38	0.572820213891289	0.563	0.255	2.03563529963181e-34	Neural Crest 1	ENSGALG00000024039
1.28766508521011e-38	0.549597206112072	0.843	0.489	2.38514203733469e-34	Neural Crest 1	DDX27
1.42957267821773e-38	0.509684107759728	0.791	0.424	2.6479974718627e-34	Neural Crest 1	G3BP2
1.56512490811764e-38	0.525776244684187	0.58	0.268	2.8990808673063e-34	Neural Crest 1	WDR1
1.65191898872778e-38	0.744361710724469	0.522	0.237	3.05984954282047e-34	Neural Crest 1	AKAP1
3.88973124003631e-38	0.564037325853176	0.767	0.405	7.20494917591926e-34	Neural Crest 1	ABCF2
1.61414065968634e-37	0.542254560673023	0.633	0.304	2.989872743937e-33	Neural Crest 1	MGST1
5.67344915931494e-37	0.597013930097591	0.615	0.293	1.05089298777991e-32	Neural Crest 1	EIF4G3
7.11174402920358e-37	0.660487303762778	0.569	0.266	1.31730834652938e-32	Neural Crest 1	ENSGALG00000034050
8.72000475614684e-37	0.515596720632542	0.748	0.391	1.61520648098108e-32	Neural Crest 1	FTSJ3
1.44127430832909e-36	0.517997607411534	0.765	0.4	2.66967240131797e-32	Neural Crest 1	LRPPRC
3.44075104558844e-36	0.580070443953953	0.633	0.305	6.37330316174348e-32	Neural Crest 1	XPO5
4.6115996688455e-36	0.509680014274735	0.598	0.281	8.54206606660251e-32	Neural Crest 1	TXNDC12
7.58636725387651e-36	0.547091071388609	0.517	0.235	1.40522280643555e-31	Neural Crest 1	NSUN2
7.78073318667949e-36	0.504659268356002	0.57	0.265	1.44122520816864e-31	Neural Crest 1	FAM98A
9.88110182744205e-36	0.547712744034775	0.644	0.321	1.83027649149709e-31	Neural Crest 1	SMG6
1.2806179407269e-35	0.518654313756247	0.691	0.348	2.37208861160844e-31	Neural Crest 1	TEX10
1.29388434454272e-35	0.555248074595188	0.5	0.219	2.39666197139648e-31	Neural Crest 1	B4GALT2
3.73431582266974e-35	0.502942355655458	0.681	0.356	6.91707319833116e-31	Neural Crest 1	TUBB3
2.4635871455285e-34	0.535703092761779	0.55	0.262	4.56330246966244e-30	Neural Crest 1	GEMIN5
7.46858850473261e-34	0.509177590055706	0.715	0.38	1.38340664873162e-29	Neural Crest 1	NUP50
7.53109934934183e-34	0.597244194291912	0.631	0.321	1.39498553247859e-29	Neural Crest 1	IARS1
9.9880944027691e-34	0.534670608488658	0.669	0.345	1.85009472622492e-29	Neural Crest 1	HSPH1
1.0825202642328e-33	0.536938692524504	0.661	0.34	2.00515228543842e-29	Neural Crest 1	SEC31A
1.09386065907004e-33	0.645835326420312	0.544	0.261	2.02615809879543e-29	Neural Crest 1	EIF4G1
1.84229469515316e-33	0.553414663135422	0.652	0.338	3.4124824638322e-29	Neural Crest 1	JMJD1C
1.90017250298803e-33	0.521400874099406	0.656	0.33	3.51968952728472e-29	Neural Crest 1	LARP1
6.21929478299559e-33	0.521286641539853	0.552	0.263	1.15199997265427e-28	Neural Crest 1	NOL8
1.33805016075781e-32	0.573963878063628	0.57	0.277	2.47847031277169e-28	Neural Crest 1	SRPRA
1.00226451212711e-31	-0.756169972944704	0.957	0.877	1.85649455581305e-27	Neural Crest 1	ENSGALG00000004509
1.50181989226975e-31	0.535218756479674	0.515	0.244	2.78182098645126e-27	Neural Crest 1	PLIN4
1.63713428182118e-31	0.612683321212844	0.554	0.271	3.03246383021737e-27	Neural Crest 1	SURF4
1.69926596105756e-31	0.506240367258263	0.769	0.429	3.14755033966692e-27	Neural Crest 1	LARP4
1.91573584283695e-31	0.575742607532766	0.502	0.237	3.54851750168689e-27	Neural Crest 1	DDX52
2.93999230486563e-31	-0.834122699858397	0.893	0.798	5.4457477463026e-27	Neural Crest 1	VIM
1.73270476062333e-30	0.515938659910546	0.607	0.305	3.2094890281026e-26	Neural Crest 1	ENSGALG00000049780
6.99484023313056e-30	-0.506647661008246	0.994	0.922	1.29565425638277e-25	Neural Crest 1	HMGB3
8.68964245381072e-30	0.520694752720792	0.667	0.366	1.60958247171936e-25	Neural Crest 1	TXNDC5
2.32410989466496e-29	0.570437593822516	0.954	0.733	4.3049487578879e-25	Neural Crest 1	ID1
9.25150090967832e-29	0.520909390731626	0.581	0.3	1.71365551349972e-24	Neural Crest 1	ENSGALG00000007287
7.87849010968333e-24	-0.542962040869925	0.961	0.894	1.45933272301664e-19	Neural Crest 1	DYL1
1.19676274656e-22	0.537170895203835	0.535	0.29	2.21676363545309e-18	Neural Crest 1	ENSGALG00000016808
1.01621195013775e-20	-0.563771214892612	0.954	0.827	1.88232939524016e-16	Neural Crest 1	ALDOC
2.89391931012843e-18	-0.918295152402826	0.783	0.686	5.36040673815088e-14	Neural Crest 1	GCSH
1.35856947021689e-17	-1.05750977847068	0.676	0.626	2.51647822968274e-13	Neural Crest 1	TUBB4B
3.38817641140117e-17	-0.569918345570582	0.931	0.82	6.27591916683839e-13	Neural Crest 1	ENSGALG00000041812
3.19226047637161e-16	-0.529385840114137	0.935	0.805	5.91302408038313e-12	Neural Crest 1	GNG5
4.76138982593557e-14	-0.817575118947808	0.798	0.704	8.81952237458045e-10	Neural Crest 1	PNRC1
1.37831795638074e-07	-0.588337220980846	0.95	0.845	0.00255305835060405	Neural Crest 1	BASP1
1.22730152375049e-06	-1.01303184134558	0.522	0.492	0.0227333061244302	Neural Crest 1	MGST3
2.38858504468599e-06	-0.88859011086924	0.672	0.567	0.0442437607827186	Neural Crest 1	CCND1
4.04047136890186e-05	-0.540712219334648	0.552	0.37	0.748416511661692	Neural Crest 1	AKAP12
6.58470210396054e-05	-1.1364594432078	0.53	0.477	1	Neural Crest 1	CA9
0.000204777213456768	-0.942101436921343	0.537	0.488	1	Neural Crest 1	ID3
0	4.57451734627201	0.684	0.043	0	Placode	KRT7
7.00627276790164e-297	3.99161612930511	0.746	0.095	1.29777190479842e-292	Placode	KRT18
4.42983109450429e-232	4.12500461068969	0.554	0.061	8.20537613635029e-228	Placode	TF
5.23614879268585e-217	3.68535534023753	0.613	0.085	9.69891840869199e-213	Placode	TNNC2
3.69477748611605e-143	1.09856501737945	1	0.998	6.84383633753277e-139	Placode	GAPDH
1.56055097126136e-124	3.23093319973007	0.607	0.156	2.89060856406743e-120	Placode	EZR
5.72949341971931e-105	2.21255686149004	0.83	0.37	1.06127406613461e-100	Placode	LDHA
3.92689636266291e-104	2.42759913826747	0.563	0.137	7.27379013256051e-100	Placode	SIX1
3.43872962062593e-101	2.4618294547053	0.601	0.167	6.36955887628541e-97	Placode	SHISA2
9.14289437812261e-94	2.05036741064919	0.752	0.297	1.69353832565965e-89	Placode	KRT24
6.9155371962494e-93	2.44158342512297	0.69	0.266	1.28096495486128e-88	Placode	EPCAM
4.22366970351257e-84	-1.16539468352617	0.885	0.982	7.82350339181633e-80	Placode	LDHB
3.69801981087425e-70	2.68596128595208	0.749	0.469	6.84984209568238e-66	Placode	CA9
1.12333762803669e-67	2.44951352096107	0.622	0.276	2.08075828841236e-63	Placode	CG-16
1.01894551343745e-55	-0.706731144923364	0.966	0.992	1.88739277454018e-51	Placode	HSP90AA1
4.97308640649386e-55	2.2740916281481	0.644	0.352	9.21164795074858e-51	Placode	LY6E
4.98214659224035e-54	-0.665072513792015	0.978	0.983	9.2284301328068e-50	Placode	NCL
1.22669073445121e-53	-0.805608974093184	0.864	0.95	2.27219924742398e-49	Placode	HSP90AB1
1.11903052130519e-52	1.69453903159833	0.703	0.4	2.0727802346136e-48	Placode	MYL9
8.38468428168158e-51	1.62108652129414	0.7	0.387	1.55309506949588e-46	Placode	CMTM8
2.03008867272574e-48	-1.95789586974379	0.334	0.716	3.76033324848989e-44	Placode	FABP7
1.8235358618834e-47	-0.584811158404884	0.985	0.987	3.37773547696663e-43	Placode	NPM1
6.83413324614543e-46	1.48964294486531	0.721	0.462	1.26588650118352e-41	Placode	YBX3
7.4705569093922e-46	2.26960988941391	0.567	0.307	1.38377125632672e-41	Placode	HIF1A
3.2505546529839e-40	0.599395097178132	0.981	0.975	6.02100238372208e-36	Placode	H3F3B
4.41208209599718e-39	-1.81806299801039	0.474	0.694	8.17249966641558e-35	Placode	PRTG
2.32940648209681e-37	2.03501842057574	0.529	0.282	4.31475962678793e-33	Placode	APLP2
4.32518895447542e-32	-1.52377821469509	0.455	0.714	8.01154750037482e-28	Placode	CKB
1.00621887232189e-31	-1.70964478396525	0.192	0.54	1.86381921720183e-27	Placode	MSN
1.65783243423284e-30	1.51418365948111	0.622	0.409	3.07080301792949e-26	Placode	FABP5
2.01819550454003e-29	0.66125632668554	0.929	0.876	3.7383035330595e-25	Placode	ATP5MC1
2.73279656271656e-29	0.666900850713779	0.957	0.89	5.06195907311988e-25	Placode	PKLR
1.11142626879605e-28	1.03848339026458	0.743	0.648	2.05869487769093e-24	Placode	BSG
2.08634217824557e-28	0.674414824502266	0.907	0.849	3.86453161676427e-24	Placode	TPI1
8.48439667441017e-27	-1.35346134116174	0.183	0.524	1.571564796001e-22	Placode	CKAP2
1.16464984483601e-25	-1.36402242862036	0.207	0.528	2.15728090758974e-21	Placode	DDX27
5.03642832665708e-25	0.516097419906949	0.966	0.939	9.32897618946692e-21	Placode	ACTG1
4.30261365896609e-24	-0.527188335906648	0.839	0.925	7.96973128050288e-20	Placode	HSPD1
1.18705601761663e-23	-0.688443657579734	0.724	0.873	2.19878386143128e-19	Placode	CCT5
3.97849567439552e-22	0.872488566240467	0.783	0.707	7.36936753768282e-18	Placode	PNRC1
7.84328033100281e-22	1.18292464471386	0.582	0.406	1.45281081571165e-17	Placode	SH3BGRL3
1.01808604187166e-21	-1.04602384212029	0.282	0.574	1.88580077535888e-17	Placode	UHRF1
2.41517385131957e-21	-0.688180605646402	0.666	0.828	4.47362652479924e-17	Placode	PARP1
2.56779082110161e-21	-0.923362809990864	0.421	0.682	4.75631893792652e-17	Placode	SMARCA5
2.67416897281783e-21	-0.655410437710259	0.697	0.848	4.95336318835047e-17	Placode	CCT2
2.30151362561628e-20	0.54281217725537	0.913	0.893	4.26309368872904e-16	Placode	MDK
2.21592709368649e-19	0.629598006617054	0.848	0.796	4.10456175563549e-15	Placode	GPX4
2.43875903465097e-19	1.00652714193153	0.681	0.6	4.51731335988399e-15	Placode	PRDX4
5.80119145512832e-19	-0.545025387841722	0.78	0.889	1.07455469323342e-14	Placode	PSMA7
8.87667549660674e-19	-0.949526554482067	0.325	0.608	1.64422660223647e-14	Placode	YWHAH
1.54856002014183e-18	-0.652997563474021	0.607	0.784	2.86839772530872e-14	Placode	SSB
1.84051721299448e-18	-0.530542034882337	0.802	0.898	3.40919003362967e-14	Placode	SNU13
3.15396863507901e-18	-0.782295348153036	0.477	0.72	5.84209610275685e-14	Placode	FKBP4
8.18088943751324e-18	1.29288482562916	0.529	0.378	1.51534615051058e-13	Placode	PDCD4
2.63650586425791e-17	-0.926807818216869	0.325	0.576	4.88359981236492e-13	Placode	TFDP2
4.4351176139714e-17	1.24692545651091	0.573	0.438	8.21516835635922e-13	Placode	MYH9
5.15564090729511e-17	-0.595845933726911	0.415	0.687	9.54979365258273e-13	Placode	TPX2
1.01492273529315e-16	0.899897527308173	0.641	0.485	1.8799413825835e-12	Placode	ID3
1.67870028623595e-16	1.44255897189274	0.502	0.366	3.10945654019484e-12	Placode	S100A10
1.78170574537137e-16	-0.892749589991053	0.353	0.609	3.30025355215139e-12	Placode	LYAR
2.42043627451777e-16	-0.684125505785978	0.635	0.813	4.48337411128927e-12	Placode	VIM
2.4412041360624e-16	-0.552605795352575	0.65	0.796	4.52184242122838e-12	Placode	NOP58
3.64751629674267e-16	0.561237096492416	0.851	0.827	6.75629443645645e-12	Placode	ENSGALG00000041812
8.95135896803678e-16	-1.00561821147145	0.328	0.552	1.65806022164945e-11	Placode	BMS1
9.46385120895829e-16	-0.887034740068295	0.421	0.636	1.75298915943534e-11	Placode	RTN4
1.27376306614313e-15	-0.689840698128985	0.415	0.661	2.35939132741692e-11	Placode	BRD7
1.44598188407154e-15	-0.612229404935956	0.526	0.74	2.67839224386571e-11	Placode	NOP56
1.64558952752195e-15	-0.555755850898664	0.619	0.811	3.04812548182891e-11	Placode	DBI
1.73377213945935e-15	-0.727483586788929	0.455	0.666	3.21146613392055e-11	Placode	KPNB1
2.07112311219182e-15	-0.703432166647372	0.409	0.648	3.83634134071291e-11	Placode	EPRS
4.20668906672211e-15	-0.775512897116693	0.291	0.535	7.79205015828936e-11	Placode	NOP2
7.09891691783973e-15	-0.847932616986061	0.285	0.524	1.31493238069145e-10	Placode	IPO5
1.52264328412359e-14	-0.688295261844085	0.529	0.728	2.82039215518212e-10	Placode	DNAJA2
2.03118357205332e-14	-0.864024201480262	0.337	0.569	3.76236133051437e-10	Placode	CHD7
2.59025676830689e-14	-0.645528805892855	0.399	0.648	4.79793261193485e-10	Placode	KIF4B
3.02086539293356e-14	-0.921908268123656	0.288	0.53	5.59554896733084e-10	Placode	MAK16
6.05949779980282e-14	-0.818032808730754	0.381	0.609	1.12240077745748e-09	Placode	TRIM71
1.53585265482071e-13	-0.527503650226271	0.498	0.725	2.84485987252439e-09	Placode	ENSGALG00000034218
1.56170839437824e-13	-0.880644140037115	0.294	0.519	2.89275245890681e-09	Placode	SEPTIN9
1.64419483674588e-13	-0.689915317449714	0.384	0.619	3.04554209610439e-09	Placode	DNAJA1
2.17214177513167e-13	-0.535520181452676	0.443	0.679	4.02345821007639e-09	Placode	TOP2A
2.45693203728482e-13	-0.765187960235055	0.319	0.557	4.55097521266267e-09	Placode	WDR43
2.90526964475448e-13	-0.858457880963351	0.285	0.51	5.38143096297873e-09	Placode	MPHOSPH10
4.08181679900863e-13	0.630945986902466	0.774	0.729	7.56074925680368e-09	Placode	ATP5I
1.03442388366474e-12	-0.783559081047228	0.3	0.532	1.9160633597122e-08	Placode	NUDC
1.44149426236501e-12	-0.592178406844933	0.452	0.669	2.67007982217871e-08	Placode	RSL1D1
1.45619170474065e-12	-0.513534467401824	0.529	0.736	2.69730389469111e-08	Placode	SMC2
1.48563558161301e-12	-0.600067820013075	0.588	0.755	2.75184278782178e-08	Placode	MARCKSL1
1.66370128610691e-12	0.506769385273596	0.851	0.835	3.08167389225583e-08	Placode	ALDOC
2.48210681070233e-12	-0.689321230611413	0.341	0.55	4.59760644546392e-08	Placode	BAZ1B
3.57578198182713e-12	-0.557096069650116	0.573	0.755	6.6234209649384e-08	Placode	TCP1
4.58649209539966e-12	-0.796931835143481	0.35	0.557	8.4955593083088e-08	Placode	RBBP6
5.69202914806831e-12	-0.786345180240424	0.331	0.536	1.05433455909669e-07	Placode	PRPF40A
6.46295281295415e-12	-0.694618793811307	0.279	0.506	1.1971327495435e-07	Placode	KPNA2
8.90755656252183e-12	-0.713478012286802	0.334	0.553	1.64994670207592e-07	Placode	PPP2R2A
1.14646483525038e-11	-0.706570669926486	0.3	0.518	2.12359681433428e-07	Placode	NOLC1
1.24160148705616e-11	-0.545368413515632	0.508	0.712	2.29981843447413e-07	Placode	DDX46
1.51604958438907e-11	-0.59133473315293	0.486	0.702	2.80817864516388e-07	Placode	GCSH
1.77161242528371e-11	-0.605099647395302	0.467	0.663	3.28155769535301e-07	Placode	HSPA9
2.72967377702066e-11	-0.69846295294186	0.291	0.508	5.05617473717537e-07	Placode	SF3A3
4.10375830231889e-11	-0.67420397123683	0.406	0.598	7.60139150338527e-07	Placode	SYNCRIP
4.26959120745995e-11	-0.660354997267513	0.337	0.555	7.90856379357806e-07	Placode	RDX
4.33953190274982e-11	-0.688728916092409	0.365	0.576	8.03811494346349e-07	Placode	TCOF1
6.09887687769007e-11	-0.597882244118521	0.341	0.55	1.12969496405453e-06	Placode	RRP1B
6.10758692046039e-11	-0.664228353458485	0.576	0.71	1.13130832527688e-06	Placode	MT-ND2
7.30019372840833e-11	-0.605670749003329	0.415	0.617	1.35221488431307e-06	Placode	TPR
1.3434217179484e-10	-0.620866584903888	0.393	0.601	2.48842004815582e-06	Placode	IPO7
1.36479809231470e-10	-0.525239189769946	0.601	0.742	2.52801550639451e-06	Placode	SRSF2
1.48317459808106e-10	-0.568262011397955	0.551	0.709	2.74728430802555e-06	Placode	FUBP1
1.79404267207169e-10	-0.633855819937653	0.464	0.647	3.32310524147839e-06	Placode	ZNF326
1.90823175072493e-10	-0.586436069408303	0.356	0.569	3.53461767186778e-06	Placode	NAP1L4
2.06024870126047e-10	-0.632179896306836	0.616	0.744	3.81619866934478e-06	Placode	ND4
2.13499584596094e-10	-0.648725244237057	0.461	0.657	3.95465280547346e-06	Placode	ADSS
2.33606127315691e-10	-0.504244753220399	0.52	0.727	4.32708629626854e-06	Placode	CCT7
2.49615571556103e-10	-0.512796948943739	0.427	0.628	4.6236292319337e-06	Placode	ENSGALG00000012694
2.91339841927965e-10	-0.542756186468524	0.387	0.601	5.3964878920317e-06	Placode	SCAF11
3.12556574936611e-10	-0.600491968993296	0.505	0.681	5.78948543755084e-06	Placode	DNAJC2
5.52990197876287e-10	0.607278096070512	0.687	0.656	1.02430374352625e-05	Placode	TXNDC17
7.00894493730274e-10	-0.555343800007788	0.331	0.529	1.29826687073659e-05	Placode	FAM60A
7.77645594827242e-10	-0.50635847721764	0.344	0.543	1.4404329352985e-05	Placode	DPYSL2
7.85509789948339e-10	-0.596288464462172	0.359	0.565	1.45499978392131e-05	Placode	NOP14
9.32468264426855e-10	-0.552653871478429	0.356	0.568	1.72721096619786e-05	Placode	CLNS1A
1.68371794871999e-09	-0.536365599801746	0.334	0.536	3.11875075641405e-05	Placode	LUC7L2
3.35483608869761e-09	-0.605593129582684	0.331	0.533	6.21416288709459e-05	Placode	LSM12
3.41717515035476e-09	-0.510017588011171	0.35	0.553	6.32963353100212e-05	Placode	SRPK1
3.97233785402605e-09	-0.533457428406499	0.372	0.577	7.35796140701245e-05	Placode	UTP11
4.31982722955123e-09	-0.544966071210653	0.406	0.606	8.00161597729774e-05	Placode	RRS1
4.91314807530604e-09	-0.526018192598574	0.474	0.635	9.10062417988938e-05	Placode	CAPRIN1
5.31450097941872e-09	0.799260214495713	0.588	0.524	9.8440501641773e-05	Placode	ENSGALG00000014589
6.48050865567032e-09	-0.522872750087424	0.412	0.59	0.000120038461828981	Placode	ABCE1
1.05940297896774e-08	-0.537482924268174	0.319	0.515	0.000196233213794194	Placode	EIF6
1.26284847777027e-08	-0.588385176229214	0.653	0.753	0.000233917423537387	Placode	ND5
5.66606146271855e-08	-0.542984113194761	0.322	0.512	0.00104952456473936	Placode	ASF1A
6.6933148283818e-08	0.63987294529217	0.585	0.538	0.00123980270566116	Placode	KDELR2
7.20448250303406e-08	-0.50296972258966	0.322	0.51	0.001334486294037	Placode	C1D
8.93278368016014e-08	-0.533984275482405	0.334	0.521	0.00165461952107606	Placode	RUVBL1
1.17505461913142e-07	-0.519982713726227	0.344	0.533	0.00217655367101713	Placode	BUB3
1.52303310541476e-07	-0.537533931510298	0.378	0.558	0.00282111422115976	Placode	BRIX1
2.00453699889821e-07	0.548983012287631	0.638	0.599	0.00371300388305915	Placode	SDHD
2.79181072298427e-07	-0.508825699062861	0.693	0.768	0.00517127100218375	Placode	ND1
6.5406936477873e-07	-0.539480073270266	0.372	0.548	0.0121153268437964	Placode	XPA
2.45612995275016e-06	0.645425918674753	0.588	0.554	0.0454948951147912	Placode	P4HB
3.08926555174986e-06	0.574458099481852	0.644	0.623	0.0572224658150627	Placode	NDUFB4
3.19191037301964e-06	0.529915206983982	0.551	0.491	0.0591237558394428	Placode	MGST3
9.9096365521212e-06	0.6647618956869	0.585	0.543	0.183556197854941	Placode	PIN4
6.09148346758269e-05	0.549206808604543	0.582	0.57	1	Placode	PDIA6
0.00183084656433328	0.501432130260002	0.551	0.568	1	Placode	NDFIP1
0.00491692368849241	0.527002822688684	0.508	0.499	1	Placode	GLO1
0	4.77466600401817	0.565	0.024	0	vNeural Tube	CHRD
0	5.3368866689861	0.503	0.011	0	vNeural Tube	SHH
1.57140431595361e-120	2.14872184400573	0.829	0.271	2.91071221444088e-116	vNeural Tube	APLP2
4.05445736712234e-120	3.21045148757266	0.61	0.14	7.5100713811207e-116	vNeural Tube	FGFR3
4.45014347471943e-112	2.4491540456989	0.599	0.135	8.24300075822281e-108	vNeural Tube	VTN
8.38338964237607e-108	2.79498677073177	0.524	0.108	1.55285526345732e-103	vNeural Tube	TGFB2
6.98354878836762e-101	2.38492218619112	0.575	0.136	1.29356274206933e-96	vNeural Tube	SPON1
5.50221957211513e-97	2.4032672257229	0.565	0.137	1.01917613134289e-92	vNeural Tube	SDC2
2.56977938190425e-91	2.68640253763891	0.808	0.402	4.76000234910125e-87	vNeural Tube	FABP5
4.66897660883229e-86	2.0926758277205	0.801	0.348	8.64834537254006e-82	vNeural Tube	VCAN
7.91800378418376e-72	-1.06864424551647	0.969	0.978	1.46665184094436e-67	vNeural Tube	LDHB
2.09669287372001e-70	2.34818693895679	0.507	0.148	3.88370420999158e-66	vNeural Tube	CXCR4
6.22675880079526e-69	1.07743025406773	0.997	0.672	1.15338253267131e-64	vNeural Tube	PRTG
2.4109464436838e-65	1.30768440472202	0.832	0.372	4.46579609763551e-61	vNeural Tube	LDHA
6.6693259634696e-61	1.34883986804588	0.87	0.452	1.23535924821347e-56	vNeural Tube	MAP1B
4.27431768597893e-57	1.58041547510839	0.729	0.348	7.91731864973877e-53	vNeural Tube	MYL4
1.15829974904376e-55	1.74223485153074	0.5	0.157	2.14551862515376e-51	vNeural Tube	SALL1
4.01468613465222e-55	1.46884618955673	0.76	0.349	7.4364031272163e-51	vNeural Tube	COTL1
3.95137112028108e-54	1.52958564032475	0.699	0.3	7.31912472609665e-50	vNeural Tube	DAAM1
1.20131246156368e-53	1.99257864999837	0.596	0.242	2.22519107255441e-49	vNeural Tube	TCF7L2
2.90094535220272e-53	1.67930718829427	0.627	0.261	5.3734210758851e-49	vNeural Tube	KANK1
5.74634213460802e-51	1.88866361008134	0.558	0.22	1.06439495359344e-46	vNeural Tube	FBLN1
3.34160831354001e-49	1.65927529279792	0.572	0.224	6.18966107917016e-45	vNeural Tube	METRNL
5.49665650487726e-46	1.63252424994619	0.517	0.196	1.01814568439841e-41	vNeural Tube	UTRN
3.00451705081781e-45	-2.04287560620042	0.521	0.758	5.56526693322982e-41	vNeural Tube	ID1
6.28111874525819e-44	1.51494738590468	0.524	0.204	1.16345162518417e-39	vNeural Tube	KIFAP3
6.32189360278899e-43	1.31074220785835	0.726	0.37	1.1710043520446e-38	vNeural Tube	DMD
5.89908215394459e-40	1.37367359276961	0.637	0.302	1.09268698737516e-35	vNeural Tube	PKP4
2.3318976552847e-36	0.871890148040925	0.925	0.668	4.31937402688384e-32	vNeural Tube	TCF12
3.4768540455977e-35	1.09636290316201	0.579	0.246	6.44017674866062e-31	vNeural Tube	SOX21
2.19930728723213e-34	-0.743222395314867	0.955	0.973	4.07377688814008e-30	vNeural Tube	PRDX1
2.90094171831271e-34	1.12165979579569	0.682	0.372	5.37341434483064e-30	vNeural Tube	PDCD4
7.5033538530469e-34	0.617568497097759	0.993	0.755	1.38984623419988e-29	vNeural Tube	ND1
2.27367401859438e-33	0.999521869861351	0.729	0.403	4.21152638464238e-29	vNeural Tube	ARL4C
4.66909139510033e-32	1.29167678285618	0.575	0.283	8.64855799114435e-28	vNeural Tube	ZFHX3
1.14856382537675e-31	0.674708362517233	0.962	0.671	2.12748477374535e-27	vNeural Tube	ND3
1.63579993852637e-29	1.21427207475603	0.558	0.282	3.02999222613239e-25	vNeural Tube	CTSV
1.95030003692136e-29	1.26562851809703	0.531	0.263	3.61254075838944e-25	vNeural Tube	P4HA1
2.11985516377262e-29	-1.66453401563662	0.541	0.706	3.92660771985603e-25	vNeural Tube	FABP7
2.77091328595673e-29	0.993175334802819	0.64	0.349	5.13256267957765e-25	vNeural Tube	ACVR2B
6.8459946101159e-29	0.751157174458319	0.938	0.701	1.26808358163177e-24	vNeural Tube	PNRC1
7.08265963394041e-28	0.950236261080296	0.599	0.316	1.31192104399478e-23	vNeural Tube	UBE2T
2.78838608866477e-27	-0.529812156237532	0.986	0.958	5.16492755203375e-23	vNeural Tube	ATP5G3
4.30242369674937e-26	-0.549348988383759	0.969	0.946	7.96937941348886e-22	vNeural Tube	HSPE1
8.2526596226099e-26	-1.1089575901919	0.709	0.778	1.52864014189603e-21	vNeural Tube	NPM3
7.87952782057769e-25	0.64330058178929	0.904	0.642	1.45952493820561e-20	vNeural Tube	BSG
1.15813728636254e-24	0.76272529890625	0.849	0.547	2.14521769552934e-20	vNeural Tube	CHD7
1.75080173071023e-24	0.947031486690601	0.64	0.369	3.24301004579456e-20	vNeural Tube	KDM5B
2.70140128359777e-24	0.999579348551421	0.545	0.283	5.00380559760815e-20	vNeural Tube	NOTCH1
3.27445424318212e-24	0.818033988708345	0.634	0.366	6.06527159464624e-20	vNeural Tube	APP
8.63170239502565e-24	-0.658121584745051	0.908	0.893	1.5988502346306e-19	vNeural Tube	SNU13
1.37443700141581e-23	0.872772851072685	0.61	0.341	2.5458696577225e-19	vNeural Tube	JARID2
9.67641016470769e-23	0.599930167064701	0.88	0.616	1.79236145480881e-18	vNeural Tube	RTN4
9.73653002500837e-23	0.659341546069449	0.853	0.593	1.8034974565323e-18	vNeural Tube	PRDX4
1.9137265925812e-22	0.720935725999719	0.75	0.483	3.54479576743815e-18	vNeural Tube	BCLAF1
7.31713295477539e-22	0.938362779178761	0.623	0.363	1.35535253721305e-17	vNeural Tube	MYLK
7.47331476063874e-22	-0.551296000711337	0.969	0.946	1.38428209311311e-17	vNeural Tube	RAN
7.90621182499959e-22	-0.690667155190283	0.894	0.884	1.46446761634467e-17	vNeural Tube	PSMA7
9.61420911480597e-22	0.561158417342457	0.966	0.698	1.78083995433551e-17	vNeural Tube	MYH10
1.05974859652065e-21	0.829886948820914	0.644	0.365	1.9629723253352e-17	vNeural Tube	NES
2.42179419239757e-21	0.933082335728358	0.562	0.318	4.48588938257802e-17	vNeural Tube	CREBBP
2.63402004508586e-21	0.925668595950117	0.582	0.335	4.87899532951254e-17	vNeural Tube	MKRN4P
3.32492620793314e-21	0.770878062187471	0.603	0.347	6.15876081495455e-17	vNeural Tube	BTG1
4.29897032941234e-21	0.528373626850254	0.736	0.471	7.96298274117048e-17	vNeural Tube	CA9
2.33964498209086e-20	-1.47348078076316	0.623	0.706	4.3337244003269e-16	vNeural Tube	CKB
3.67819396516519e-20	0.697559111022271	0.712	0.447	6.81311868167547e-16	vNeural Tube	SYNE2
7.55610727393016e-20	0.982942983827813	0.555	0.331	1.39961775035008e-15	vNeural Tube	PCNT
8.89129992513854e-20	0.835368847162823	0.644	0.402	1.64693548513341e-15	vNeural Tube	PPP1R9B
1.63708087438829e-19	0.746397445174404	0.685	0.428	3.03236490362942e-15	vNeural Tube	ITM2A
6.92286618355894e-19	-0.545701993980251	0.942	0.908	1.28232250318062e-14	vNeural Tube	C1QBP
7.09378345893598e-19	0.672390623967894	0.702	0.439	1.31398151009871e-14	vNeural Tube	SRSF5
1.60126848298125e-18	0.634021233979057	0.795	0.514	2.96602961102617e-14	vNeural Tube	MSN
2.44515449276949e-18	-1.46127952661343	0.332	0.56	4.52915966695693e-14	vNeural Tube	ID2
3.22998297024225e-18	0.567967531828132	0.524	0.281	5.98289745577972e-14	vNeural Tube	CG-16
4.28314855336174e-18	0.524039633307257	0.928	0.715	7.93367606539195e-14	vNeural Tube	PRRC2C
1.53545681071516e-17	0.877651375469775	0.545	0.329	2.84412665048769e-13	vNeural Tube	KIDINS220
2.63029554469305e-17	0.572648862256351	0.514	0.275	4.87209643743495e-13	vNeural Tube	EPCAM
2.86736153316672e-17	-0.612183935959476	0.918	0.91	5.31121376788471e-13	vNeural Tube	TXN
7.47083029478494e-17	0.870595323233306	0.524	0.318	1.38382189550301e-12	vNeural Tube	FSTL1
1.29382133470296e-16	0.731768767773564	0.545	0.319	2.3965452582703e-12	vNeural Tube	TRIB2
2.5589663390326e-16	0.835692448442488	0.599	0.381	4.73997334979008e-12	vNeural Tube	SYT11
2.56963031099812e-16	0.664247312490283	0.654	0.43	4.75972622506182e-12	vNeural Tube	ADNP
2.82453476145086e-16	0.636180848505436	0.719	0.49	5.23188573863543e-12	vNeural Tube	CANX
3.53952975687056e-16	0.73268435516833	0.568	0.346	6.55627096865133e-12	vNeural Tube	BNIP3L
4.89789869218329e-16	0.66901791873455	0.606	0.379	9.0723777475311e-12	vNeural Tube	RAD21
5.11065724859057e-16	0.632810881477051	0.747	0.525	9.46647042156431e-12	vNeural Tube	DPYSL2
5.11694052298912e-16	0.65289364939152	0.63	0.406	9.47810893073275e-12	vNeural Tube	AP1S2
1.31292133559952e-15	0.514368285870493	0.705	0.464	2.431924189931e-11	vNeural Tube	YBX3
1.32354317520566e-15	0.798671115231853	0.565	0.334	2.45159902343345e-11	vNeural Tube	EN1
1.4022378690406e-15	0.510567449507371	0.86	0.598	2.59736520482391e-11	vNeural Tube	ANKRD11
1.46592445211045e-15	0.545760482168237	0.812	0.544	2.71533186264419e-11	vNeural Tube	ENSGALG00000052354
1.71607077742689e-15	0.537968525930188	0.579	0.356	3.17867790102783e-11	vNeural Tube	LY6E
8.10702313845627e-15	-0.612755840613908	0.849	0.841	1.50166389593626e-10	vNeural Tube	RANBP1
2.58333307134152e-14	-0.553883144709397	0.935	0.876	4.7851078480459e-10	vNeural Tube	ATP5MC1
5.56932022842296e-14	0.70956162205515	0.527	0.331	1.03160518591079e-09	vNeural Tube	ADAM10
1.18903569068891e-13	-0.72344612502882	0.788	0.8	2.20245080986307e-09	vNeural Tube	PSMB2
1.19577561855497e-13	-0.778569168958261	0.866	0.852	2.21493517824937e-09	vNeural Tube	BASP1
1.48496377931197e-13	0.675140917906144	0.575	0.372	2.75059840841955e-09	vNeural Tube	ENSGALG00000031604
1.62245344601104e-13	-0.98043937257416	0.575	0.663	3.00527051804624e-09	vNeural Tube	RSL1D1
2.25165273961203e-13	-0.58707928183864	0.88	0.851	4.17073636958337e-09	vNeural Tube	CYCS
2.33162296930412e-13	0.53778942941313	0.64	0.43	4.31886522604202e-09	vNeural Tube	YTHDC1
2.51311373866164e-13	0.688840313747267	0.575	0.379	4.65504057812295e-09	vNeural Tube	CLSTN1
3.1583295055183e-13	-1.03764245984094	0.531	0.646	5.85017374307155e-09	vNeural Tube	PHB
3.82514391734824e-13	0.568881567212644	0.514	0.311	7.08531407810414e-09	vNeural Tube	GOLIM4
3.99315661401787e-13	0.525290543927454	0.634	0.429	7.39652399614529e-09	vNeural Tube	ACAD9
5.41845809304305e-13	0.554057030804621	0.613	0.417	1.00366099257436e-08	vNeural Tube	BRD1
6.19790712838077e-13	0.519747924278107	0.702	0.495	1.14803833738997e-08	vNeural Tube	ITGB1
6.93982870349946e-13	0.689058201817114	0.507	0.318	1.28546447074921e-08	vNeural Tube	TMBIM6
7.00554836747296e-13	0.623805559017506	0.596	0.397	1.29763772410702e-08	vNeural Tube	KTN1
9.59490624858703e-13	0.633167867553215	0.534	0.353	1.77726448442578e-08	vNeural Tube	JMJD1C
9.96217692231438e-13	0.642486253831868	0.503	0.308	1.84529403132029e-08	vNeural Tube	MACF1
1.38085631966749e-12	0.510122017796374	0.651	0.435	2.55776016092009e-08	vNeural Tube	MYH9
2.23138790095484e-12	0.536030668026468	0.675	0.472	4.13319980893864e-08	vNeural Tube	BRD2
2.39397463280205e-12	0.586781237848619	0.558	0.363	4.43435921233923e-08	vNeural Tube	TM9SF3
6.02375928058294e-12	0.585168773056182	0.623	0.421	1.11578093154238e-07	vNeural Tube	SPEN
1.39963691139054e-11	-0.513197080457482	0.877	0.866	2.5925474509687e-07	vNeural Tube	CCT5
1.55683650790406e-11	-0.715884650446321	0.716	0.761	2.8837282635907e-07	vNeural Tube	CCT8
3.2534703863338e-11	0.597863742062657	0.503	0.328	6.02640319660609e-07	vNeural Tube	RNF13
1.92260327522297e-10	-1.08614604078177	0.589	0.661	3.56123804669551e-06	vNeural Tube	TPM1
2.21563279615199e-10	0.523369064506782	0.637	0.448	4.10401662831233e-06	vNeural Tube	HYOU1
2.4796897528704e-10	0.516354242199817	0.538	0.357	4.59312932924184e-06	vNeural Tube	SEC63
2.95467450988211e-10	-0.50662131976268	0.873	0.848	5.47294359465463e-06	vNeural Tube	EIF2S2
4.30992443199061e-10	-0.581237532969846	0.815	0.786	7.98327302537621e-06	vNeural Tube	SNRPN
7.08280026174569e-10	0.573130844228342	0.503	0.338	1.31194709248315e-05	vNeural Tube	SEC62
1.33173466718238e-09	0.512616586170297	0.521	0.355	2.46677212402193e-05	vNeural Tube	BAZ2B
1.63452258330214e-09	0.577502084775908	0.507	0.342	3.02762618105055e-05	vNeural Tube	CLTC
1.63925318323644e-09	-0.521516891024748	0.795	0.776	3.03638867130886e-05	vNeural Tube	SSB
1.67607955226134e-09	-0.757227916834198	0.723	0.722	3.10460215465368e-05	vNeural Tube	SNRPB2
2.20744571114167e-09	-0.648006736779147	0.664	0.741	4.08885169074772e-05	vNeural Tube	HINT2
2.42641914950715e-09	-0.658625597311937	0.733	0.761	4.4944561906321e-05	vNeural Tube	MDH2
6.41847280006371e-09	-0.894295174885328	0.497	0.602	0.00011888937167558	vNeural Tube	MCTS1
1.96161341316674e-08	0.89064295278245	0.524	0.392	0.000363349652520875	vNeural Tube	CENPF
2.02199983581483e-08	-0.642717041454397	0.777	0.749	0.000374535029587982	vNeural Tube	SLC25A5
3.87979376054982e-08	-0.532707679352115	0.764	0.767	0.000718654198266644	vNeural Tube	PSMD7
3.92106643617724e-08	-0.878752867745842	0.541	0.6	0.00072629913597311	vNeural Tube	LYAR
1.96143908675963e-07	-0.759434063257108	0.582	0.643	0.00363317362040485	vNeural Tube	SRP14
1.96970250182879e-07	-0.694427553272506	0.664	0.673	0.00364847994413748	vNeural Tube	CHCHD3
2.18932615358957e-07	-0.752128233751638	0.603	0.645	0.00405528883429396	vNeural Tube	LLPH
9.48833173067284e-07	0.541285555512487	0.575	0.461	0.0175752368647253	vNeural Tube	ENSGALG00000025996
2.73750591481813e-06	-0.56414036665853	0.757	0.728	0.0507068220601762	vNeural Tube	EIF3J
3.7286268506696e-06	-0.665801479513467	0.664	0.675	0.0690653551549529	vNeural Tube	POMP
5.43106909408346e-06	-0.677883670795719	0.551	0.619	0.100599692829708	vNeural Tube	PPID
1.18435640340037e-05	-0.579386236970217	0.688	0.702	0.219378336601851	vNeural Tube	EIF2S1
1.41664012465355e-05	-0.601284066588414	0.63	0.662	0.262404250289578	vNeural Tube	C5H14orf166
1.59604353374454e-05	-0.71491151511989	0.49	0.571	0.295635143755501	vNeural Tube	UTP11
5.42228057146846e-05	-0.579632550367837	0.685	0.679	1	vNeural Tube	UQCRB
6.04332501201145e-05	-0.508131938488223	0.712	0.716	1	vNeural Tube	ENSGALG00000034218
6.18675881985101e-05	-0.604842790949716	0.675	0.674	1	vNeural Tube	PDAP1
0.000112173918263641	-0.628692177381724	0.572	0.598	1	vNeural Tube	RRS1
0.000134228935287934	-0.627026476574179	0.592	0.624	1	vNeural Tube	PSMB3
0.000165741739914896	-0.512349521938209	0.709	0.696	1	vNeural Tube	EBNA1BP2
0.000204207458327426	-0.561149057872219	0.671	0.662	1	vNeural Tube	PPA1
0.000356097014893084	-0.533656623834923	0.644	0.637	1	vNeural Tube	NOP16
0.000356643409108316	-0.531932217527827	0.688	0.679	1	vNeural Tube	MDH1
0.000382247630151227	-0.622087979548082	0.527	0.576	1	vNeural Tube	MRTO4
0.000474975914123983	-0.507807297815105	0.668	0.674	1	vNeural Tube	PSMA2
0.000540463316780845	-0.665659973606277	0.565	0.6	1	vNeural Tube	SRP19
0.000543304089607121	-0.534977774430468	0.661	0.65	1	vNeural Tube	BRD7
0.000892466582353828	-0.514579261804911	0.716	0.692	1	vNeural Tube	UQCRFS1
0.00104634606823044	-0.659097769464178	0.435	0.502	1	vNeural Tube	ENSGALG00000033862
0.00105824762994541	-0.586340599289177	0.579	0.59	1	vNeural Tube	GTPBP4
0.00119476616846098	-0.599180223407233	0.575	0.587	1	vNeural Tube	UCHL5
0.00123942167573705	-0.644056424294075	0.49	0.531	1	vNeural Tube	NDUFS7
0.00132293516285123	-0.605053206275723	0.493	0.526	1	vNeural Tube	NOP2
0.00164364524937596	-0.613182572698883	0.521	0.558	1	vNeural Tube	NOP14
0.00245171357510765	-0.691212906257022	0.5	0.525	1	vNeural Tube	IMP4
0.0025820239172224	-0.698115851289928	0.483	0.514	1	vNeural Tube	RWDD1
0.00269447627095069	-0.571516921971819	0.651	0.631	1	vNeural Tube	RSL24D1
0.00269451471580808	-0.510009802760884	0.634	0.619	1	vNeural Tube	ENSGALG00000012694
0.0028036161036525	-0.535053359644767	0.596	0.599	1	vNeural Tube	GSPT2
0.00364255473437545	-0.599008912628725	0.575	0.575	1	vNeural Tube	PPIH
0.00365329602466992	-0.65350407175332	0.493	0.534	1	vNeural Tube	NDUFS4
0.00407790584113524	-0.534212190641437	0.575	0.598	1	vNeural Tube	NIFK
0.00498466004566046	-0.655709138854207	0.548	0.551	1	vNeural Tube	BRIX1
0.00587749987163404	-0.630782947254427	0.507	0.532	1	vNeural Tube	TALDO1
0.00704118118443788	-0.512156680051776	0.538	0.552	1	vNeural Tube	STOML2
0.00984712081145862	-0.54840968860778	0.493	0.52	1	vNeural Tube	MAK16
0.00990165525148594	-0.593984487794773	0.483	0.514	1	vNeural Tube	PSMC2
0	3.94027838843248	0.855	0.092	0	NNE	CLDN1
0	4.22858557204542	0.528	0.029	0	NNE	SCIN
2.6907803203806e-319	4.15299478645035	0.552	0.035	4.98413238744098e-315	NNE	ZNF385C
3.88169169211575e-285	3.88091295360768	0.824	0.118	7.190057521306e-281	NNE	FN1
1.2630560437908e-206	3.18164107002881	0.714	0.11	2.3395587099137e-202	NNE	FOXI2
7.64303529474892e-197	3.26896730845055	0.631	0.089	1.41571942764634e-192	NNE	ALCAM
3.22628880659251e-181	3.11885598036773	0.517	0.061	5.97605475645131e-177	NNE	ASS1
1.40361693581681e-156	2.91493589342864	0.634	0.112	2.59991965021348e-152	NNE	ANXA2
2.7315200327754e-151	2.7758047964647	0.579	0.094	5.05959455670988e-147	NNE	TFAP2A
9.99608449694474e-148	2.56367034702322	0.862	0.261	1.85157473136907e-143	NNE	EPCAM
6.14636215741894e-143	3.02718897627543	0.662	0.138	1.13849066241871e-138	NNE	CSRP2
8.01214431916078e-140	2.70997743215967	0.534	0.085	1.48408949223815e-135	NNE	MPZL3
7.87684220053731e-120	2.73323505274219	0.597	0.132	1.45902748080553e-115	NNE	LRP11
2.81929253841243e-103	2.01796562774779	0.817	0.297	5.22217556890134e-99	NNE	KRT24
3.50086436434225e-92	2.33156331732307	0.521	0.119	6.48465106207116e-88	NNE	S100A11
2.88093353933745e-83	2.77831387588992	0.514	0.131	5.33635319491476e-79	NNE	CYTL1
7.49889534981066e-80	1.34407741435647	0.993	0.847	1.38902038564543e-75	NNE	BASP1
1.85364256802731e-75	2.1250664475144	0.552	0.156	3.43350212875698e-71	NNE	PHLDA2
2.49382335724569e-68	2.0259174874863	0.697	0.303	4.61930900462619e-64	NNE	LAPTM4A
2.17130643612378e-62	1.73992866600429	0.741	0.361	4.02191091163207e-58	NNE	APP
9.4764487330763e-62	2.13123451303328	0.552	0.194	1.75532259882772e-57	NNE	NREP
1.51520178159915e-59	1.06455480351102	0.979	0.784	2.8066082600561e-55	NNE	ND6
9.13453750435732e-59	0.806213098485993	0.993	0.928	1.69199038193211e-54	NNE	COX3
1.29802034416102e-55	-0.855654461750316	0.945	0.954	2.40432308348945e-51	NNE	ITGB1BP3
1.48458678973374e-55	0.751564709428589	0.993	0.928	2.74990011062381e-51	NNE	COII
4.13566129253723e-53	-2.56122275070979	0.355	0.714	7.66048541216671e-49	NNE	FABP7
6.37417820344814e-52	1.51107448949284	0.741	0.368	1.1806890286247e-47	NNE	AKAP12
7.68788825336516e-50	1.47428162152161	0.755	0.402	1.42402754117083e-45	NNE	LAMB1
4.1768711570785e-48	1.66955116442451	0.51	0.187	7.73681844425652e-44	NNE	TSPAN13
3.14057454755625e-45	-0.610271920609157	0.997	0.991	5.81728623443844e-41	NNE	HSP90AA1
3.56485932057949e-45	1.67083643574642	0.548	0.224	6.60318891950939e-41	NNE	AGRN
3.90781971694928e-45	1.84041889501611	0.562	0.242	7.23845446170515e-41	NNE	ATP1B1
7.76899464246229e-45	0.643898302945411	0.983	0.972	1.43905087762329e-40	NNE	PRDX1
4.1463875478601e-44	-0.708041884259264	0.941	0.951	7.68035365490127e-40	NNE	EIF5A2
7.32862906174746e-44	-0.766168400985121	0.979	0.978	1.35748196110748e-39	NNE	LDHB
5.03887237954585e-42	-0.57170807786478	0.997	0.982	9.33350330863279e-38	NNE	NCL
5.66203961737226e-42	0.695087211591183	0.983	0.842	1.04877959832586e-37	NNE	CYTB
4.69420085640107e-41	1.25070672222956	0.797	0.474	8.6950682463117e-37	NNE	SPTBN1
4.31309895730422e-39	-0.520752347992587	0.997	0.986	7.98915319861461e-35	NNE	NPM1
6.23533173135224e-39	1.30364624077301	0.679	0.353	1.15497049659837e-34	NNE	VCAN
7.16736601327929e-39	1.43851273991609	0.672	0.363	1.32761120663972e-34	NNE	PODXL
4.43475925476316e-38	1.28118544120686	0.669	0.355	8.2145045675978e-34	NNE	GPC1
1.13555161237446e-35	-0.602138916259526	0.966	0.964	2.10338225160121e-31	NNE	NAP1L1
3.13933804259781e-35	0.670291713200179	0.99	0.831	5.81499585630393e-31	NNE	ATP6
5.90102156139887e-35	0.841665229342459	0.945	0.672	1.09304622381791e-30	NNE	ND3
3.27771884744609e-34	1.28873047008322	0.583	0.287	6.0713186211244e-30	NNE	SFRP2
2.96915863292515e-33	0.712799738707901	0.99	0.755	5.49977253576725e-29	NNE	ND1
2.41943290778789e-32	0.651356276571123	0.997	0.847	4.48151557509551e-28	NNE	MT-CO1
1.13691385556644e-31	0.801697192133756	0.962	0.728	2.10590553466571e-27	NNE	HSP90B1
8.26400618131543e-31	0.960054275554123	0.634	0.334	1.53074186496506e-26	NNE	GPX1
1.24928258554551e-30	-0.555867713096212	0.983	0.967	2.31404613320594e-26	NNE	HSPA8
2.06843483863912e-30	0.686259968343633	0.972	0.74	3.83136185161125e-26	NNE	ND5
2.00343279592799e-29	-0.662667594017217	0.934	0.947	3.71095856789741e-25	NNE	RAN
9.3755394192175e-29	-1.02453323831829	0.555	0.784	1.73663116662166e-24	NNE	NPM3
1.2305878136434e-28	-0.677311921490051	0.91	0.92	2.27941780721166e-24	NNE	CNBP
7.32202967276206e-28	1.3959023147044	0.634	0.372	1.35625955628572e-23	NNE	GJA1
1.26612760090639e-27	1.11434664252313	0.703	0.434	2.3452481551589e-23	NNE	AKAP9
1.62350301503204e-27	1.15490802968403	0.548	0.29	3.00721463474384e-23	NNE	ITM2B
2.47807984765443e-27	-0.711591352951633	0.872	0.895	4.59014730181029e-23	NNE	SNU13
2.5816426778916e-27	-0.543310377668115	0.966	0.956	4.78197673225862e-23	NNE	SET
1.83552010593468e-26	-0.983619024797776	0.707	0.81	3.3999338922228e-22	NNE	PGK2
3.83389424296724e-26	-0.539503146735447	0.983	0.946	7.10152230624822e-22	NNE	HSPE1
7.14652462635892e-25	-0.599767758421606	0.955	0.92	1.32375075654046e-20	NNE	HSPD1
4.03443512923198e-24	0.5503776922092	0.966	0.729	7.4729841898764e-20	NNE	ND4
2.05462458588545e-23	0.517206343563382	0.959	0.848	3.80578112043562e-19	NNE	SHFM1
6.0269871575941e-23	0.772780812592331	0.903	0.64	1.11637883120116e-18	NNE	HSPA5
1.00336986031132e-21	-0.729338733936455	0.817	0.863	1.85854199225466e-17	NNE	SUMO3
5.37814395742312e-21	-0.873410828545751	0.552	0.709	9.96193605233485e-17	NNE	CKB
1.26407090473924e-20	1.01364951232433	0.5	0.285	2.34143853684849e-16	NNE	CTSV
2.71273965526363e-20	0.55928947051666	0.91	0.724	5.02480766344482e-16	NNE	ATP5I
5.43037313369876e-20	-0.553453026920326	0.931	0.915	1.00586801555502e-15	NNE	ANP32B
6.98420886997028e-20	0.58042884824155	0.886	0.643	1.2936850089846e-15	NNE	BSG
1.03925109439484e-19	-0.690842770222175	0.814	0.843	1.92500480214756e-15	NNE	RANBP1
7.49848349896184e-19	-0.923879585879283	0.662	0.751	1.3889440985127e-14	NNE	MARCKSL1
8.21983372752776e-19	-0.633936659781054	0.883	0.885	1.52255980134997e-14	NNE	PSMA7
1.03002198584203e-18	1.05939585657728	0.548	0.345	1.9079097243752e-14	NNE	ATP1A1
2.78052434680525e-18	-1.4759469948106	0.3	0.534	5.15036524758736e-14	NNE	MSN
3.63569489116855e-18	-0.721280413103544	0.738	0.792	6.73439764691151e-14	NNE	NOP58
2.39140950690448e-17	-0.687272803317757	0.866	0.848	4.42960782963916e-13	NNE	EIF2S2
2.40027475550968e-17	-0.743099780914859	0.717	0.809	4.44602892963059e-13	NNE	VIM
3.31387158917535e-17	0.738986665166753	0.645	0.43	6.1382843446295e-13	NNE	ITM2A
4.07629994517291e-17	0.719824315202758	0.628	0.407	7.55053038844378e-13	NNE	ENSGALG00000035086
4.15203864955074e-17	0.71672002171181	0.655	0.435	7.69082119056284e-13	NNE	MYH9
1.4659649605154e-16	0.758995423177309	0.672	0.449	2.71540689636267e-12	NNE	SYNE2
1.68679784580287e-16	0.634515832520428	0.783	0.562	3.12445564978065e-12	NNE	PDIA6
5.69319255622022e-16	0.588360017849272	0.834	0.62	1.05455005718867e-11	NNE	PDIA3
7.67119086716483e-16	-0.614739283135024	0.807	0.843	1.42093468432494e-11	NNE	CCT2
1.15176044647813e-15	0.557620886580006	0.848	0.666	2.13340587501145e-11	NNE	NDUFA13
1.26747748018298e-15	0.784044979024229	0.61	0.415	2.34774853654293e-11	NNE	NUCB2
3.12838973982379e-15	-0.875262034229787	0.603	0.72	5.79471631507561e-11	NNE	ENSGALG00000034218
3.66992031846359e-15	-1.07484352596412	0.445	0.623	6.79779340589011e-11	NNE	OLA1
9.0337993322119e-15	-0.715805499077475	0.672	0.774	1.67333065030561e-10	NNE	SEPT7
1.09669936191357e-14	0.514232915604621	0.907	0.7	2.0314162280725e-10	NNE	MYH10
1.81975206574584e-14	0.739729563293768	0.583	0.398	3.37072675138103e-10	NNE	WLS
2.74778733103283e-14	-1.17299507109274	0.286	0.505	5.08972647327211e-10	NNE	KPNA2
7.01329181024321e-14	0.663311262328479	0.652	0.463	1.29907204201135e-09	NNE	SELENOK
1.0040785748995e-13	-1.06979111932108	0.431	0.602	1.85985474428634e-09	NNE	YWHAH
1.17295645203018e-13	-0.636394231474632	0.731	0.779	2.17266723609549e-09	NNE	PGAM1
6.26866297935727e-13	-1.0532483195095	0.434	0.583	1.16114444366635e-08	NNE	WDR3
9.18716872195322e-13	-0.622960201014134	0.752	0.778	1.70173926236739e-08	NNE	SSB
1.24990170922576e-12	0.52823605086612	0.662	0.477	2.31519293599888e-08	NNE	NDUFB7
1.32623376601307e-12	-0.597510089447628	0.797	0.798	2.45658280478602e-08	NNE	EIF5
1.45195544599329e-12	0.830058864291338	0.559	0.398	2.68945707261338e-08	NNE	KTN1
2.05623792954151e-12	0.681571862656049	0.572	0.4	3.80876951688975e-08	NNE	GRN
2.17545872157018e-12	-1.06646611201758	0.355	0.531	4.02960218996444e-08	NNE	NOP2
2.79553415030297e-12	-0.932879741496167	0.434	0.604	5.17816790660619e-08	NNE	LYAR
3.29250285942072e-12	0.509128691189578	0.79	0.611	6.09870304650499e-08	NNE	CST3
5.85762944617387e-12	0.544945991257418	0.69	0.5	1.08500870231479e-07	NNE	PDIA4
1.54253139010868e-11	0.542484673030318	0.669	0.497	2.85723089389831e-07	NNE	CISD2
3.12435966735732e-11	-0.539014799221441	0.848	0.852	5.78725141184597e-07	NNE	CYCS
7.67782721530345e-11	-0.512429993422625	0.81	0.821	1.42216393509066e-06	NNE	PARP1
1.57465583307335e-10	-0.633008163558593	0.7	0.732	2.91673499960177e-06	NNE	NOP56
1.81718013840901e-10	1.14842107497646	0.51	0.379	3.36596277037501e-06	NNE	GADD45A
1.9410926407543e-10	0.688774891059975	0.541	0.38	3.5954858984692e-06	NNE	CLSTN1
2.2212569612716e-10	-0.931144064246644	0.466	0.595	4.11443426936339e-06	NNE	GTPBP4
4.99165579106494e-10	-0.824426018369596	0.469	0.614	9.2460440217896e-06	NNE	TIMM8A
5.17103531743358e-10	0.583483172335361	0.614	0.449	9.57830871848222e-06	NNE	HYOU1
5.86535540615615e-10	0.721257359282575	0.655	0.461	1.0864397818823e-05	NNE	MAP1B
7.43365452010712e-10	-0.811911473153376	0.479	0.622	1.37693582675944e-05	NNE	PPID
8.37925407824107e-10	-0.953290054610277	0.366	0.515	1.55208923291259e-05	NNE	NOLC1
9.54107514216319e-10	0.514025761132475	0.562	0.397	1.76729334858289e-05	NNE	RBP5
1.7481086160537e-09	-0.693882224139087	0.576	0.68	3.23802158951627e-05	NNE	TPX2
2.06606966998122e-09	-0.507298927939341	0.81	0.803	3.82698084970622e-05	NNE	CCT6A
3.28502494693224e-09	0.506235224269651	0.583	0.428	6.08485170920259e-05	NNE	NDUFA2
3.57907137050161e-09	0.566149036835656	0.628	0.474	6.62951389958013e-05	NNE	SLC16A1
3.67692073741366e-09	-0.607558783112629	0.672	0.732	6.81076028191133e-05	NNE	EIF1AX
7.32800977108538e-09	-0.547634023887584	0.721	0.759	0.000135736724989814	NNE	DKC1
1.64825951613009e-08	-0.923934520505317	0.424	0.556	0.000305307110172777	NNE	ID2
1.93731581848728e-08	-0.983913410250814	0.366	0.506	0.000358849009058399	NNE	MPHOSPH10
2.33786786872059e-08	-0.752726656544437	0.493	0.602	0.000433043265323115	NNE	KPNA4
2.71584608834287e-08	0.513910919362696	0.548	0.416	0.00050305617094375	NNE	ERP29
2.7951168800572e-08	0.619853869726973	0.517	0.393	0.000517739499692995	NNE	SPTAN1
2.95384643389182e-08	-0.866740253908796	0.341	0.505	0.000547140974949782	NNE	CDCA3
3.39974617776934e-08	-0.709171395992795	0.452	0.588	0.000629734984508214	NNE	ABCE1
5.09665839572849e-08	-0.552691438407924	0.676	0.721	0.000944054034640788	NNE	DNAJA2
6.16364458076273e-08	-0.809880425259402	0.455	0.569	0.00114169188569468	NNE	ERLIN2
7.1271827947784e-08	-0.815168143309003	0.376	0.528	0.0013201680690768	NNE	NUDC
8.56613912344601e-08	-0.54408032051004	0.69	0.751	0.0015867059498359	NNE	ID1
9.52763927560667e-08	-0.845870970950923	0.424	0.548	0.00176480462302062	NNE	PPP2R2A
1.03818065768794e-07	0.548575293603949	0.624	0.494	0.00192302203223536	NNE	CANX
1.08783586557053e-07	-0.720916830604665	0.559	0.64	0.00201499837379629	NNE	NOP16
1.83573719691159e-07	-0.700342209803243	0.49	0.601	0.00340033600983934	NNE	RRS1
2.22770934231326e-07	-0.782355195629707	0.445	0.573	0.00412638601476684	NNE	UTP11
3.55845154857198e-07	-0.624061997314383	0.669	0.703	0.00659131980341989	NNE	EIF2S1
4.17125760808809e-07	0.528566378526523	0.545	0.417	0.00772642046746157	NNE	LMAN1L
5.1733362002056e-07	-0.65183362521318	0.593	0.662	0.00958257064364083	NNE	RSL1D1
7.32408822081029e-07	-0.563557444250401	0.655	0.721	0.0135664086114069	NNE	CDK1
1.65183178299006e-06	0.522900439496112	0.521	0.41	0.0305968801163249	NNE	GALNT1
1.951139061025e-06	-0.725659727878783	0.403	0.514	0.0361409488273661	NNE	SEPTIN9
3.76877057508669e-06	-0.524170115509659	0.676	0.72	0.0698089373623308	NNE	CCT7
4.10554389452837e-06	-0.642213834168468	0.483	0.57	0.076046989558349	NNE	TCOF1
4.68027138046739e-06	-0.817104616613011	0.421	0.523	0.0866926667803975	NNE	MAK16
4.9455294908142e-06	-0.603760772483491	0.59	0.651	0.0916060427583514	NNE	GNAI2
5.24530650836492e-06	-0.626057227290076	0.555	0.638	0.0971588124544435	NNE	PHF5A
6.32995250074172e-06	-0.602840122064682	0.634	0.674	0.117249710171239	NNE	CHCHD3
6.61690463994076e-06	-0.717699170797472	0.455	0.545	0.122564924645623	NNE	RRP1B
9.47313265361626e-06	-0.525684283445824	0.693	0.724	0.175470836142934	NNE	SNRPB2
9.59796958786487e-06	-0.729419221895749	0.441	0.55	0.177783190676021	NNE	CCNB1
1.09543634105043e-05	-0.546888289447267	0.634	0.67	0.202907673452771	NNE	GNL3
1.10622950087576e-05	-0.562159964242994	0.603	0.661	0.204906890447216	NNE	RPL7L1
1.11080060799609e-05	-0.510849595583065	0.69	0.712	0.205753596619115	NNE	NIP7
1.8580782608406e-05	-0.628017937402659	0.459	0.551	0.344171836255504	NNE	WDR43
2.7689397231765e-05	-0.635491158266658	0.493	0.581	0.512890704923984	NNE	NCBP2
2.94892396430764e-05	-0.620035678271506	0.486	0.578	0.546229185908704	NNE	MRTO4
3.0965181141647e-05	-0.617236489335822	0.517	0.596	0.573568050286727	NNE	NUDT1
3.46739144856938e-05	-0.696005605243167	0.466	0.549	0.642264918018506	NNE	RDX
4.12632162889334e-05	-0.623373058267486	0.531	0.6	0.764318555319914	NNE	NIFK
4.35760040103987e-05	-0.518737575173989	0.631	0.665	0.807158322284615	NNE	GCLM
4.87509906193507e-05	-0.606588298093683	0.51	0.59	0.903014599242234	NNE	ACTR6
5.07904675876181e-05	-0.597164733804785	0.441	0.538	0.940791831125449	NNE	DPYSL2
5.2694225368502e-05	-0.575206803856016	0.517	0.601	0.976055136500762	NNE	MCTS1
5.89393299572292e-05	-0.64033709803259	0.41	0.517	1	NNE	RUVBL1
6.29845326878968e-05	-0.707812067052612	0.397	0.5	1	NNE	CENPX
6.32631639188029e-05	-0.692441878108351	0.431	0.529	1	NNE	BUB3
7.19890400836413e-05	-0.523854707536648	0.603	0.641	1	NNE	MRPL23
7.57866552712136e-05	-0.579806638377433	0.521	0.585	1	NNE	HDGFRP2
9.12965543186586e-05	-0.514454271192079	0.572	0.634	1	NNE	UBE2D2
0.000143348922709648	-0.563951380071803	0.421	0.528	1	NNE	IMP4
0.000195692547987092	-0.642910110945254	0.455	0.531	1	NNE	ENSGALG00000041463
0.000222165803284275	-0.640036463875251	0.441	0.531	1	NNE	LUC7L2
0.000236357501531979	-0.616637009420844	0.469	0.547	1	NNE	SRPK1
0.00023722752763634	-0.650797191750411	0.459	0.54	1	NNE	WDR5B
0.000248981472879084	-0.570469318530155	0.472	0.563	1	NNE	RPA3
0.000280320256332314	-0.519452181781748	0.5	0.564	1	NNE	UHRF1
0.000324248724205737	-0.589002248081411	0.448	0.537	1	NNE	UBE2G1
0.000336158214480614	-0.517110551133545	0.534	0.594	1	NNE	IPO7
0.000344586080338922	-0.545500194256413	0.514	0.589	1	NNE	UCHL5
0.000368942016856787	-0.554003210663981	0.445	0.517	1	NNE	DDX27
0.000629074742022871	-0.549262802219204	0.528	0.59	1	NNE	EIF4A3
0.000775952209677199	-0.534710852430796	0.49	0.554	1	NNE	TMPO
0.000776004187365922	-0.509420381348925	0.486	0.563	1	NNE	NAP1L4
0.000792606464175165	-0.672252749089505	0.428	0.501	1	NNE	AIMP2
0.000816192261371561	-0.565197166157801	0.448	0.524	1	NNE	FAM60A
0.000874008858649139	-0.585345148648016	0.507	0.543	1	NNE	BMS1
0.00189540198806398	-0.558614314256242	0.531	0.576	1	NNE	TSN
0.00199576533158638	-0.570463360698642	0.434	0.507	1	NNE	CD24
0.00293929733864042	-0.574850144099097	0.441	0.504	1	NNE	C1D
0.00301920728487079	-0.530374637445846	0.493	0.549	1	NNE	PTP4A2
0.00425748218205768	-0.553680781596277	0.497	0.548	1	NNE	POLE3
0.00495426335893813	-0.502234320401794	0.603	0.621	1	NNE	DNAJC9
0.00822350899030439	-0.5215950648852	0.441	0.506	1	NNE	ASF1A
1.58878501251426e-50	0.819756710666237	1	0.992	2.94290647868016e-46	Neural Crest 2	TMSB4X
4.95741619601738e-45	0.581403270502794	1	0.996	9.18262201988299e-41	Neural Crest 2	ACTB
1.62733389485907e-39	0.720225342361232	0.99	0.977	3.01431057344746e-35	Neural Crest 2	LDHB
1.01610007850618e-34	-1.51040521698433	0.471	0.773	1.88212217541699e-30	Neural Crest 2	ND1
1.64973202675993e-33	-1.17905723207116	0.65	0.858	3.05579863316742e-29	Neural Crest 2	MT-CO1
4.55476769568729e-33	-0.959742849394803	0.888	0.932	8.43679620272157e-29	Neural Crest 2	COII
5.81856058637563e-33	-1.00094759514844	0.835	0.933	1.07777197741436e-28	Neural Crest 2	COX3
5.11264999976624e-31	-1.36759245877628	0.32	0.715	9.470161594567e-27	Neural Crest 2	MT-ND2
9.21002190579829e-31	-1.07692076131895	0.655	0.843	1.70597235761102e-26	Neural Crest 2	ATP6
1.77886289910678e-30	2.0030802797681	0.612	0.328	3.2949877480155e-26	Neural Crest 2	LMO4
7.91190800157746e-30	-1.31880410175951	0.442	0.747	1.46552271913219e-25	Neural Crest 2	ND4
4.26048653767e-29	-1.5854439226171	0.369	0.693	7.89169921372614e-25	Neural Crest 2	PRTG
5.21381772685618e-29	-1.10404823479915	0.476	0.757	9.6575545754557e-25	Neural Crest 2	ND5
5.41415545212876e-29	-0.955609049741597	0.675	0.852	1.00286401439781e-24	Neural Crest 2	CYTB
1.39246708467655e-28	0.662279995205779	0.966	0.946	2.57926678094638e-24	Neural Crest 2	RAN
6.28284400446365e-27	0.632722534208801	0.971	0.969	1.1637711949468e-22	Neural Crest 2	TMSB15B
6.95641630650409e-27	-1.23289625922785	0.573	0.798	1.28853699245375e-22	Neural Crest 2	ND6
7.87633603668766e-26	-1.31104679262811	0.393	0.717	1.45893372407566e-21	Neural Crest 2	MYH10
5.1239016657635e-25	-1.69341662236871	0.141	0.559	9.49100305549372e-21	Neural Crest 2	RBBP6
3.08321649856938e-24	-0.967872075481628	0.553	0.796	5.71104192030007e-20	Neural Crest 2	SRSF1
7.53323230426169e-24	-0.986624750123399	0.32	0.693	1.39538061971839e-19	Neural Crest 2	ND3
9.98606290572861e-23	1.73036683590703	0.592	0.358	1.84971843202811e-18	Neural Crest 2	COTL1
2.58650147596007e-21	-1.3248485108863	0.243	0.619	4.79097668392085e-17	Neural Crest 2	ANKRD11
1.34145511816047e-19	-0.771001983953305	0.636	0.818	2.48477731536864e-15	Neural Crest 2	EIF4G2
1.52714891107518e-19	-1.13870852842586	0.194	0.565	2.82873792798456e-15	Neural Crest 2	ENSGALG00000052354
5.77921178788352e-19	-0.731554261042777	0.733	0.898	1.07048339946966e-14	Neural Crest 2	MDK
2.44443782397612e-18	-0.772510351960611	0.471	0.761	4.52783218135096e-14	Neural Crest 2	ATRX
1.3285155040076e-16	-0.936464510652407	0.218	0.568	2.46080926807327e-12	Neural Crest 2	CHD7
1.51977993367294e-16	0.800907996159236	0.83	0.746	2.81508837114239e-12	Neural Crest 2	MARCKSL1
2.94164869588058e-16	-1.03240697262746	0.223	0.575	5.44881587937959e-12	Neural Crest 2	XPO1
4.00165619221579e-16	-1.28123048765712	0.456	0.71	7.41226776484131e-12	Neural Crest 2	CKB
9.69961652972926e-16	0.680530866427902	0.825	0.774	1.79665996980175e-11	Neural Crest 2	NPM3
1.8305040487776e-15	-0.547150960619834	0.704	0.865	3.39064264955075e-11	Neural Crest 2	PABPC1
1.13514029013222e-14	-0.956152707863709	0.233	0.557	2.1026203594119e-10	Neural Crest 2	PNISR
1.39215783703334e-14	-0.878251728847099	0.194	0.512	2.57869396153685e-10	Neural Crest 2	ITGB1
1.4247060918766e-14	-0.784456103822122	0.471	0.73	2.63898309398302e-10	Neural Crest 2	PRRC2C
1.96859629049072e-14	-0.852089086210613	0.296	0.617	3.64643090887596e-10	Neural Crest 2	TPR
2.63602118178929e-14	-0.962143690364616	0.228	0.55	4.8827020350283e-10	Neural Crest 2	BAZ1B
9.57525406155821e-14	0.745532346734302	0.762	0.721	1.77362430982243e-09	Neural Crest 2	SNRPB2
1.68392918280272e-13	-0.830942806136854	0.214	0.531	3.11914202530548e-09	Neural Crest 2	TBL1X
3.44303081329595e-13	-0.738789575891052	0.209	0.516	6.37752597546809e-09	Neural Crest 2	PDIA4
8.26697091267348e-13	-0.803042868939982	0.364	0.687	1.53129102215451e-08	Neural Crest 2	TCF12
9.08455602969025e-13	0.751027543215796	0.83	0.747	1.68273231337952e-08	Neural Crest 2	ID1
1.7068601873697e-12	-0.788780093004421	0.388	0.657	3.1616171250649e-08	Neural Crest 2	HSPA5
1.93987785590034e-12	-0.730524403300064	0.33	0.635	3.59323575248419e-08	Neural Crest 2	RTN4
4.88843500859468e-12	-0.651261409561231	0.286	0.595	9.05484816641992e-08	Neural Crest 2	CTNNB1
5.02299171108881e-12	-0.749666577572203	0.335	0.638	9.3040875464498e-08	Neural Crest 2	TUBB4B
6.59539953886986e-12	-0.688950152064197	0.272	0.579	1.22166585658486e-07	Neural Crest 2	PDIA6
9.11570939889112e-12	-0.80621820374097	0.209	0.501	1.6885028519566e-07	Neural Crest 2	BCLAF1
1.57255360832212e-11	-0.696319408513429	0.233	0.532	2.91284104869507e-07	Neural Crest 2	TOP2B
4.95255458596223e-11	-0.68571416277263	0.282	0.573	9.17361685957784e-07	Neural Crest 2	TFDP2
5.02331384458322e-11	0.921840450636347	0.655	0.548	9.30468423432149e-07	Neural Crest 2	ID2
8.27089028549266e-11	-0.705285895096426	0.286	0.563	1.53201700758181e-06	Neural Crest 2	P4HB
2.64787134370666e-10	-0.615806567392106	0.316	0.625	4.90465208994785e-06	Neural Crest 2	ZC3H13
3.00591799713475e-10	-0.595347567441171	0.364	0.643	5.56786190609271e-06	Neural Crest 2	EIF3A
3.71108048274967e-10	0.631590694886715	0.772	0.698	6.87403437819721e-06	Neural Crest 2	FABP7
3.71530860362535e-10	-0.628560482582648	0.393	0.672	6.88186612649523e-06	Neural Crest 2	MATR3
3.77942654250432e-10	-0.653782266359556	0.243	0.535	7.00063178468076e-06	Neural Crest 2	PRPF40A
6.01124069949118e-10	-0.522332497511498	0.451	0.728	1.11346211476675e-05	Neural Crest 2	HNRNPU
8.12925378443665e-10	0.590284515573719	0.757	0.801	1.5057816784912e-05	Neural Crest 2	PSMB2
8.96239238717349e-10	-0.695056989675549	0.243	0.507	1.66010394187615e-05	Neural Crest 2	HN1L
1.33390475512668e-09	-0.647998749152502	0.316	0.582	2.47079177792116e-05	Neural Crest 2	CCND1
1.84746187913755e-09	-0.536137211009671	0.417	0.676	3.42205363872649e-05	Neural Crest 2	TOP2A
3.57145022433343e-09	-0.608552845736929	0.272	0.532	6.61539725053282e-05	Neural Crest 2	MSN
3.69027389597796e-09	-0.619893857362081	0.393	0.658	6.83549433751998e-05	Neural Crest 2	THRAP3
4.37448146941098e-09	-0.57445239197239	0.296	0.569	8.10285202578995e-05	Neural Crest 2	UHRF1
4.78768886817492e-09	-0.586409100392319	0.374	0.646	8.86823609052041e-05	Neural Crest 2	ZNF326
5.63404861439062e-09	-0.591385245105908	0.33	0.6	0.000104359482484358	Neural Crest 2	SCAF11
7.95158038517911e-09	-0.525662880743721	0.379	0.665	0.000147287123474673	Neural Crest 2	KPNB1
1.027307482205e-08	-0.510140468969686	0.388	0.655	0.000190288164928831	Neural Crest 2	ZNF207
1.36770893580446e-08	0.583627062896374	0.757	0.769	0.00025334072617906	Neural Crest 2	SSBP1
1.88050663488649e-08	-0.529763392977968	0.379	0.661	0.000348326243980025	Neural Crest 2	CSDE1
2.53655032388818e-08	-0.525408948096364	0.393	0.659	0.000469845216493807	Neural Crest 2	ARGLU1
3.50394395127699e-08	-0.553654778260948	0.359	0.606	0.000649035538095036	Neural Crest 2	TRIM71
3.59714229818639e-08	-0.503002742228612	0.282	0.535	0.000666298667893065	Neural Crest 2	PSMD1
4.52580442165458e-08	-0.560065293607703	0.403	0.66	0.000838314753023077	Neural Crest 2	BSG
4.85421149124391e-08	-0.501111244319311	0.388	0.644	0.000899145594523109	Neural Crest 2	EPRS
5.13938118513896e-08	-0.523280582185289	0.568	0.742	0.00095196757692329	Neural Crest 2	HSP90B1
5.84246754150611e-08	-0.54895118145405	0.301	0.547	0.00108220026271318	Neural Crest 2	YWHAG
1.30836036516167e-07	0.664051020439874	0.689	0.666	0.00242347590438897	Neural Crest 2	TUBA3E
1.75089720008023e-07	0.577621864643546	0.767	0.793	0.00324318688370862	Neural Crest 2	SUB1
1.86400465777559e-07	-0.500980780804437	0.286	0.516	0.00345269582759772	Neural Crest 2	SEPTIN9
3.37501695818779e-07	0.646880530770404	0.655	0.643	0.00625154391165125	Neural Crest 2	LLPH
4.77855124639056e-07	-0.57579115555866	0.432	0.643	0.00885131047368922	Neural Crest 2	KIF4B
4.94511211544886e-07	0.546562826020168	0.714	0.701	0.00915983117144593	Neural Crest 2	EIF2S1
7.06809690734735e-07	1.03056779139593	0.519	0.467	0.0130922359014795	Neural Crest 2	OAZ2
8.26688459477851e-07	-0.511986961448065	0.306	0.552	0.0153127503349082	Neural Crest 2	PIN4
7.95645975138366e-06	-0.5099370276227	0.33	0.557	0.14737750397488	Neural Crest 2	PSIP1
1.04740917058593e-05	0.527646850566784	0.723	0.768	0.194011600667631	Neural Crest 2	PSMD7
2.26259001425052e-05	0.831250927728764	0.549	0.531	0.419099548339624	Neural Crest 2	TALDO1
3.74914657871249e-05	0.594235441959253	0.66	0.66	0.694454420774914	Neural Crest 2	RSL1D1
3.77223368246333e-05	0.564721856537774	0.65	0.713	0.698730845002682	Neural Crest 2	NIP7
4.75520029235558e-05	0.700827248232745	0.587	0.597	0.880805750153025	Neural Crest 2	NIFK
0.00013850104721479	0.542617140383053	0.641	0.675	1	Neural Crest 2	POMP
0.0002640858563661	0.65283731119691	0.529	0.516	1	Neural Crest 2	POLR2F
0.000308148624108013	0.570945971166612	0.617	0.632	1	Neural Crest 2	RSL24D1
0.000593703202836097	0.672911147413679	0.549	0.575	1	Neural Crest 2	MRTO4
0.00498891431126471	0.596482419365279	0.529	0.561	1	Neural Crest 2	PRDX6
0.00590926475792558	0.557830211623234	0.49	0.501	1	Neural Crest 2	SMARCB1
0.00639164140539235	0.59038257486054	0.529	0.569	1	Neural Crest 2	UTP11
0.00939732858659438	0.529294419972403	0.558	0.59	1	Neural Crest 2	BIRC5
0.00970890588372122	0.560185628045541	0.553	0.599	1	Neural Crest 2	MCTS1
0	7.47098014573873	0.893	0.022	0	Hematogenic	CA2
0	6.67386005012971	0.869	0.036	0	Hematogenic	LMO2
0	6.98842429900594	0.672	0.011	0	Hematogenic	HHEX
0	8.07976914495975	0.59	0.006	0	Hematogenic	SOX18
0	8.7978612769361	0.566	0.003	0	Hematogenic	CDH5
0	6.48469021311789	0.541	0.014	0	Hematogenic	FLI1
0	7.31479129786837	0.516	0.006	0	Hematogenic	CD34
1.01245238596947e-184	5.50379252263282	0.582	0.038	1.87536555453125e-180	Hematogenic	HAPLN3
3.40375192266374e-180	5.13920919302706	0.549	0.034	6.30476968635005e-176	Hematogenic	TFPI
9.39883582630366e-162	4.63957629912543	0.516	0.033	1.74094636010623e-157	Hematogenic	EGFL7
3.62340461547799e-153	5.32817393768129	0.541	0.04	6.71163236924988e-149	Hematogenic	PMP22
7.18206644926354e-133	4.51061488576899	0.525	0.043	1.33033416839709e-128	Hematogenic	ENSGALG00000035994
2.6854074368968e-131	4.93842227774107	0.508	0.041	4.97418019536394e-127	Hematogenic	RARRES1
4.12885439479654e-102	4.03636076091152	0.738	0.129	7.64787699548163e-98	Hematogenic	TESC
5.03409156618118e-76	3.70595282432009	0.574	0.095	9.3246478080374e-72	Hematogenic	ETS1
3.74565866300108e-60	3.62931461618867	0.598	0.134	6.9380835414769e-56	Hematogenic	ELK3
8.3929119139988e-59	1.71586337679987	1	0.992	1.55461907383e-54	Hematogenic	TMSB4X
7.55030074265569e-51	3.19400718691211	0.566	0.134	1.39854220656211e-46	Hematogenic	CD99
7.73593697238097e-45	3.02417421915213	0.705	0.263	1.43292760539413e-40	Hematogenic	CD81
7.55909606239735e-44	3.38472995042964	0.516	0.126	1.40017136363786e-39	Hematogenic	LDB2
1.11611186940754e-29	2.43741038435868	0.582	0.215	2.06737401570358e-25	Hematogenic	SH3KBP1
4.55272653511955e-28	-1.25867319993518	0.664	0.916	8.43301536100194e-24	Hematogenic	ENSGALG00000007131
9.36777478056475e-27	2.40069264350221	0.721	0.435	1.73519292260401e-22	Hematogenic	EHD3
1.24476910424384e-26	1.29656171609489	0.861	0.782	2.30568581179086e-22	Hematogenic	FKBP1A
3.61802979714793e-26	2.28686100290909	0.59	0.248	6.70167659325712e-22	Hematogenic	AP3S2
4.00119414590895e-26	-0.907414045193851	0.934	0.975	7.41141191646715e-22	Hematogenic	ENO1
3.56632840961792e-24	0.638718346776827	1	0.996	6.60591011313527e-20	Hematogenic	ACTB
2.61923936142036e-23	-2.23420942670978	0.287	0.707	4.85161706915893e-19	Hematogenic	FABP7
2.22897172782967e-22	1.99864656166865	0.557	0.246	4.1287243314589e-18	Hematogenic	RPIA
4.79567173700922e-22	-2.37853969852981	0.328	0.709	8.88302275846217e-18	Hematogenic	CKB
2.76955040524518e-19	1.64963249649457	0.656	0.377	5.13003821563565e-15	Hematogenic	SPARC
1.55634748050014e-18	1.31716865201527	0.779	0.601	2.8828224381304e-14	Hematogenic	TPM2
2.60507944755173e-18	0.631393439537882	0.975	0.978	4.82538866070006e-14	Hematogenic	LDHB
7.01148730577725e-18	1.63763866216423	0.59	0.296	1.29873779364912e-13	Hematogenic	PMVK
9.49093633509836e-17	-0.554794179961992	0.934	0.989	1.75800613735027e-12	Hematogenic	ENSGALG00000043329
2.32414463228405e-16	-0.722177864297573	0.779	0.93	4.30501310237974e-12	Hematogenic	HMGB3
5.90871774915544e-15	-1.02740403656268	0.484	0.778	1.09447178867606e-10	Hematogenic	PPIG
2.97817612998955e-14	-0.848297662406647	0.574	0.819	5.51647564557964e-10	Hematogenic	IGF2BP3
4.98877358307996e-14	-0.575643512627105	0.918	0.97	9.240705307939e-10	Hematogenic	HNRNPA1
2.14522501664875e-13	0.545129874074772	0.91	0.929	3.97360029833848e-09	Hematogenic	DSTN
2.23848339716925e-13	-0.765088551930576	0.73	0.895	4.14634279657661e-09	Hematogenic	PKLR
1.82493276935669e-12	-0.678734179009934	0.68	0.884	3.3803229686794e-08	Hematogenic	PEBP1
2.84007833180217e-12	-1.70223675425939	0.18	0.509	5.26067709399715e-08	Hematogenic	CD24
3.27840350494188e-12	-0.677825729613939	0.754	0.896	6.07258681220384e-08	Hematogenic	MDK
4.54888599324413e-12	-1.43654421941012	0.246	0.58	8.42590152528611e-08	Hematogenic	CCND1
4.74703500179477e-12	-0.989786544018097	0.648	0.856	8.79293293382445e-08	Hematogenic	BASP1
4.7768722286046e-12	-0.559972187768146	0.869	0.948	8.8482004290443e-08	Hematogenic	HSP90AB1
8.17117643170384e-12	1.06242668941039	0.779	0.695	1.5135470104445e-07	Hematogenic	MYL12A
1.02354473716479e-11	1.25708679517759	0.631	0.41	1.89591191665035e-07	Hematogenic	SH3BGRL3
1.42076147818106e-11	0.612061104274248	0.91	0.901	2.63167648603479e-07	Hematogenic	CALM1
1.86674076032798e-11	-0.51413256587112	0.926	0.964	3.45776391035551e-07	Hematogenic	NAP1L1
2.89617124289096e-11	-1.44121181141268	0.557	0.686	5.36457799320693e-07	Hematogenic	PRTG
3.18524814193186e-11	-1.35347043248981	0.32	0.625	5.90003513330039e-07	Hematogenic	DNAJC9
3.92702727769552e-11	1.43568433966912	0.574	0.388	7.2740326264754e-07	Hematogenic	CORO1C
5.17187650618064e-11	-0.638917085271176	0.803	0.918	9.57986685239841e-07	Hematogenic	ANP32B
1.02207304675266e-10	1.23320882441528	0.631	0.454	1.89318590449995e-06	Hematogenic	MARCKS
2.11469504216705e-10	-1.10309958669489	0.393	0.643	3.91704962660603e-06	Hematogenic	ZNF326
2.29322332003248e-10	1.23131909456999	0.738	0.651	4.24773755569616e-06	Hematogenic	BSG
2.40008878484157e-10	-0.684872410247793	0.738	0.887	4.44568445616205e-06	Hematogenic	HMGB2
2.74663520912273e-10	-0.513524999913486	0.852	0.956	5.08759239785803e-06	Hematogenic	HNRNPH2
5.82900736570212e-10	-0.79599218417867	0.525	0.739	1.079707034349e-05	Hematogenic	SRSF2
7.99158435008377e-10	0.685398255543967	0.836	0.87	1.48028116916602e-05	Hematogenic	RHOA
8.41653936990145e-10	1.41823084502498	0.582	0.396	1.55899558748685e-05	Hematogenic	ABRACL
1.97521557317999e-09	0.65702353030346	0.91	0.882	3.6586918062013e-05	Hematogenic	ENSGALG00000004509
2.59329505766438e-09	-0.67571792798909	0.574	0.802	4.80356043531174e-05	Hematogenic	GPX4
3.34384395478404e-09	-0.937851916799628	0.426	0.678	6.19380215744648e-05	Hematogenic	MRPL33
6.46860173161909e-09	-0.666197159993539	0.713	0.881	0.00011981790987478	Hematogenic	PCNA
2.98331936929401e-08	-0.883178333126118	0.311	0.587	0.00055260024677433	Hematogenic	HDGFRP2
3.03219895141172e-08	-0.723960069172415	0.475	0.682	0.000561654211769993	Hematogenic	TCF12
3.32883569244263e-08	0.524363765661534	0.943	0.94	0.000616600235311149	Hematogenic	ACTG1
3.54737295269497e-08	-0.69996445335179	0.311	0.598	0.000657079892027689	Hematogenic	NUDT1
5.21772171517124e-08	-1.10504871956558	0.303	0.558	0.000966478593301168	Hematogenic	MRPS23
6.27055791024658e-08	0.972109456613849	0.631	0.462	0.00116149544171497	Hematogenic	ARPC5
7.31136375169636e-08	-0.756402817344197	0.32	0.589	0.00135428390772672	Hematogenic	SMC3
8.34523733832171e-08	-0.890844509044205	0.279	0.525	0.00154578831217733	Hematogenic	FAM60A
9.21577167509956e-08	-0.776574214803917	0.459	0.691	0.00170703738737869	Hematogenic	RTF1
9.46285001633512e-08	-0.856139549471787	0.369	0.62	0.00175280370852575	Hematogenic	MAIP1
1.07063221572324e-07	1.15184945018085	0.525	0.354	0.00198313205318415	Hematogenic	BTG1
1.41873233856741e-07	-0.696398469099746	0.5	0.715	0.00262791791072841	Hematogenic	TIMM13
1.5179685355034e-07	-0.808140440866664	0.295	0.563	0.00281173311831296	Hematogenic	RPA3
1.60190482599205e-07	-0.933175010626722	0.369	0.607	0.00296720830918507	Hematogenic	RRM2
1.60910647992275e-07	-0.651964245975993	0.582	0.78	0.00298054793276091	Hematogenic	SSB
2.20682921403247e-07	-0.586383856154951	0.492	0.719	0.00408770975315235	Hematogenic	ENSGALG00000034218
2.23490006947431e-07	1.17632051356503	0.598	0.473	0.00413970539868727	Hematogenic	PALD1
2.83754249426136e-07	-0.734359526687784	0.467	0.672	0.00525597996212033	Hematogenic	TOP2A
3.72097636634276e-07	-0.83030508468828	0.295	0.549	0.00689236452337669	Hematogenic	SRPK1
3.83262872083258e-07	-0.550477509619009	0.615	0.809	0.00709917817959818	Hematogenic	PGK2
4.51074463820579e-07	-0.931688774629999	0.328	0.578	0.00835525229334858	Hematogenic	TSN
4.56229125078219e-07	-0.510000445107794	0.68	0.844	0.00845073208382385	Hematogenic	RANBP1
5.50958560480865e-07	-1.11764723942528	0.262	0.51	0.0102054054157871	Hematogenic	DGUOK
6.03417607302343e-07	1.08982073544848	0.582	0.435	0.0111771043400613	Hematogenic	ITM2A
6.27495406105277e-07	-0.554425674529341	0.475	0.696	0.0116230974072881	Hematogenic	GCSH
7.03893749737988e-07	1.06223804971044	0.623	0.523	0.0130382239263968	Hematogenic	MSN
7.42690282817939e-07	-0.888220643959987	0.344	0.581	0.0137568521086367	Hematogenic	NCBP2
7.56943709365802e-07	0.546985989849681	0.82	0.851	0.0140208683285828	Hematogenic	VDAC2
8.6744646301898e-07	-0.758939156756791	0.459	0.654	0.0160677108345006	Hematogenic	BRD7
8.93562850625119e-07	-0.563119316715373	0.656	0.817	0.0165514646821291	Hematogenic	TUBB2B
1.00569669799723e-06	0.959398177488284	0.566	0.414	0.0186285199370026	Hematogenic	SEPT2L
1.02657621267264e-06	-0.81712374206794	0.352	0.604	0.0190152711873353	Hematogenic	ENSGALG00000002042
1.0531638550467e-06	1.20435124562596	0.574	0.441	0.01950775408703	Hematogenic	MYH9
1.23876070291684e-06	-0.51931164834661	0.68	0.831	0.0229455645001286	Hematogenic	NASP
1.48385937706376e-06	-0.900834147043784	0.328	0.547	0.0274855272413521	Hematogenic	G3BP1
1.60889746083948e-06	0.83652576951449	0.648	0.51	0.0298016076671298	Hematogenic	ACTR3
2.57240399368802e-06	-0.651384453186014	0.418	0.654	0.0476486391750832	Hematogenic	TKT
2.71946809816059e-06	1.16736472544575	0.598	0.466	0.0503727075822286	Hematogenic	OAZ2
2.8117652560343e-06	-0.577598085393082	0.451	0.697	0.0520823278375233	Hematogenic	SRRM1
2.99341981517477e-06	0.936384301037875	0.648	0.564	0.0554471152364823	Hematogenic	KARS
3.09935178874959e-06	-0.818963983423739	0.451	0.64	0.0574092931830087	Hematogenic	KIF4B
3.14959374888566e-06	-0.604098926830499	0.508	0.731	0.058339925010609	Hematogenic	SMC2
3.48182123105484e-06	-0.869164648958046	0.402	0.593	0.0644937746628288	Hematogenic	SMARCC1
3.54721705794981e-06	-0.695850572267804	0.459	0.68	0.0657051015644043	Hematogenic	MAPK4
3.55057690501081e-06	1.11219259671487	0.508	0.37	0.0657673360115152	Hematogenic	S100A10
3.65836468587051e-06	-0.856474622251883	0.336	0.554	0.0677638890763795	Hematogenic	PSIP1
3.90994075719732e-06	-0.621715929806845	0.533	0.729	0.072423832645566	Hematogenic	ZC3H15
4.28059287625507e-06	-0.634196160768841	0.484	0.674	0.0792894218468728	Hematogenic	SMARCA5
4.92472312557847e-06	-0.732958199291671	0.41	0.631	0.0912206464550899	Hematogenic	CAPRIN1
5.94619890158928e-06	-0.878233989755176	0.328	0.549	0.110141442254138	Hematogenic	CCNB1
6.43433008040733e-06	-0.7225412467309	0.303	0.537	0.119183096079385	Hematogenic	UBE2G1
8.95159557461557e-06	-0.712898951512397	0.426	0.639	0.165810404828604	Hematogenic	USP10
8.9662473343473e-06	-0.696263065766199	0.303	0.529	0.166081799374115	Hematogenic	ENSGALG00000033569
1.02169833868091e-05	-0.655599131292427	0.5	0.678	0.189249183273865	Hematogenic	TPX2
1.03542952690174e-05	-0.617983755974758	0.533	0.733	0.191792611268009	Hematogenic	EIF3J
1.15033785632887e-05	0.594998379520301	0.869	0.852	0.213077081127796	Hematogenic	MT-CO1
1.38671727294891e-05	0.651220206050652	0.811	0.764	0.256861640468326	Hematogenic	ND1
1.50813599228931e-05	-0.755580976379471	0.344	0.543	0.27935202985175	Hematogenic	XPA
1.52934018727611e-05	-0.59157181799556	0.328	0.537	0.283279682889153	Hematogenic	DPYSL2
1.71149465283099e-05	0.540045270781635	0.951	0.93	0.317020154543884	Hematogenic	COX3
2.1874857608416e-05	-0.562745556656444	0.418	0.636	0.405187987480691	Hematogenic	UBE2D2
2.20591833240673e-05	-0.569300988085497	0.385	0.599	0.408602252711699	Hematogenic	LSM6
2.61215505151998e-05	-0.559225370768127	0.516	0.696	0.483849480193046	Hematogenic	DUT
2.99890604196649e-05	-0.706597312150105	0.402	0.587	0.555487366153452	Hematogenic	PSMG3
3.22019923797913e-05	-0.594341342041822	0.344	0.543	0.596477504850874	Hematogenic	TCERG1
3.66841121798481e-05	-0.64469363669743	0.393	0.591	0.679499809907327	Hematogenic	EIF4A3
3.71784900364222e-05	-0.53321885675386	0.443	0.651	0.688657170944649	Hematogenic	ZNF207
3.7515110228592e-05	-0.518024664082933	0.336	0.55	0.69489238676421	Hematogenic	WDR43
3.86386513235713e-05	0.551683762636894	0.795	0.775	0.715703738466512	Hematogenic	NDUFAB1
4.27209229256807e-05	1.44008051983175	0.754	0.749	0.791319655352384	Hematogenic	ID1
4.51520958798947e-05	-0.593554616225089	0.557	0.706	0.83635227198329	Hematogenic	EIF4H
4.54313680014467e-05	0.546953144440883	0.713	0.676	0.841525229490797	Hematogenic	HSBP1
4.81927455853069e-05	-0.67635435024705	0.467	0.643	0.89267422647664	Hematogenic	SRP14
5.03582957109055e-05	-0.567587039329729	0.615	0.754	0.932786711453103	Hematogenic	POLR2L
5.06735799327742e-05	-0.583021947876346	0.443	0.647	0.938626721094776	Hematogenic	HNRNPDL
5.41567399282866e-05	-0.628885154382208	0.451	0.64	1	Hematogenic	NOP16
5.46897257591697e-05	-0.581256854650861	0.533	0.701	1	Hematogenic	RBMXL1
5.9555083006258e-05	-0.534822508410162	0.303	0.502	1	Hematogenic	ENSGALG00000033862
6.31871184461612e-05	-0.806087479231875	0.32	0.514	1	Hematogenic	U2SURP
7.20626425409045e-05	-0.598601393588605	0.32	0.53	1	Hematogenic	PRPF40A
8.16194731823414e-05	-0.699721720121135	0.303	0.502	1	Hematogenic	HELLS
8.70446841566544e-05	0.570136778672572	0.893	0.837	1	Hematogenic	ATP6
9.58962470975329e-05	-0.642795287707142	0.344	0.525	1	Hematogenic	TBL1X
0.000118380184820285	0.854433608782898	0.738	0.71	1	Hematogenic	PNRC1
0.000122069230929477	0.763680746877533	0.598	0.502	1	Hematogenic	ITGB1
0.000135758380370765	-0.812085950914052	0.361	0.527	1	Hematogenic	LSM12
0.000141998573963368	-0.52406143714385	0.426	0.603	1	Hematogenic	DENR
0.000148215155772143	-0.643527058803315	0.393	0.557	1	Hematogenic	ENSGALG00000052354
0.000202131135331714	-0.546225077371338	0.418	0.62	1	Hematogenic	PPID
0.000210709920310289	-0.773225086087605	0.32	0.501	1	Hematogenic	AIMP2
0.000247129501520555	-0.717173000755302	0.344	0.511	1	Hematogenic	ENSGALG00000053871
0.000292475786281435	-0.62453502248872	0.418	0.59	1	Hematogenic	ACTR6
0.000297363915422535	-0.645883508732677	0.402	0.568	1	Hematogenic	XPO1
0.000336473091084517	-0.585342336624712	0.377	0.551	1	Hematogenic	UBR7
0.000344096117892245	0.887439901664003	0.516	0.413	1	Hematogenic	RAP1B
0.000388813600757593	-0.544765849739586	0.533	0.675	1	Hematogenic	CHCHD3
0.000452294270450573	0.697797442709124	0.689	0.633	1	Hematogenic	GNB1
0.000482288328044866	-0.598111804587354	0.336	0.505	1	Hematogenic	SEC11A
0.000519201905058139	-0.82994617617059	0.344	0.505	1	Hematogenic	SMIM7
0.000558177726720183	-0.750317671595649	0.443	0.573	1	Hematogenic	PDIA6
0.000561790121478136	-0.608833057727732	0.377	0.544	1	Hematogenic	RRP1B
0.00058289743323252	-0.636317844650108	0.352	0.516	1	Hematogenic	IPO5
0.000589247428336988	0.792450850108041	0.582	0.487	1	Hematogenic	RAB7A
0.000596417805949888	-0.52164888512078	0.328	0.506	1	Hematogenic	ASF1A
0.000599678287828442	-0.504197668466001	0.467	0.633	1	Hematogenic	TUBB4B
0.000632531080142773	0.925096426811716	0.549	0.465	1	Hematogenic	PFN2
0.00065787117285821	0.865741733564455	0.557	0.485	1	Hematogenic	SPTBN1
0.000732164658575036	-0.665607175684107	0.369	0.511	1	Hematogenic	NOLC1
0.000757262443665868	0.514739788310236	0.713	0.685	1	Hematogenic	ARPC4
0.000767933390127005	-0.606283701625771	0.434	0.569	1	Hematogenic	KRAS
0.000777875832346014	-0.520712699623852	0.377	0.517	1	Hematogenic	DDX27
0.000842711273281745	-0.673770033157466	0.426	0.561	1	Hematogenic	CHD7
0.000889879551275742	-0.583394817911004	0.361	0.527	1	Hematogenic	BUB3
0.00101446124132601	-0.534610109713615	0.475	0.61	1	Hematogenic	TPR
0.00127518809485103	0.80001242855366	0.5	0.405	1	Hematogenic	GRN
0.00134160963453459	-0.571276699315394	0.344	0.515	1	Hematogenic	RWDD1
0.00139967949990084	0.555527758823008	0.689	0.648	1	Hematogenic	GNAI2
0.00149539489673767	0.731617395175025	0.566	0.509	1	Hematogenic	COMMD2
0.00163600076043021	0.629863064958798	0.672	0.647	1	Hematogenic	ATP6V1G1
0.00194739324292197	0.783666204322991	0.533	0.473	1	Hematogenic	CNN3
0.00248857443752767	-0.528528112267395	0.467	0.601	1	Hematogenic	SRP19
0.00275798055932649	-0.61032633163328	0.475	0.599	1	Hematogenic	HIST1H103
0.00279507245317666	0.772915517973859	0.5	0.414	1	Hematogenic	LAMB1
0.00343814908662683	-0.502625892162187	0.377	0.526	1	Hematogenic	IMP4
0.00391961543218341	0.770958963438004	0.5	0.447	1	Hematogenic	ARHGDIA
0.00480246734912425	-0.517499259830122	0.369	0.522	1	Hematogenic	SNRPC
0.00807420213599529	0.701890952844579	0.508	0.435	1	Hematogenic	ARPC3
0	8.24009230499101	0.975	0.017	0	Notochord	POSTN
0	7.82558478294462	0.875	0.016	0	Notochord	TBXT
1.97626258336499e-323	7.32806889917038	0.75	0.011	3.66063118316696e-319	Notochord	C9H2ORF82
3.37833344259155e-309	8.50843351405884	0.875	0.017	6.25768703571233e-305	Notochord	POMC
1.48572164475326e-306	6.87602457190385	0.85	0.016	2.75200220257645e-302	Notochord	WIF1
6.14682873545962e-231	7.17519707350979	0.6	0.01	1.13857708666918e-226	Notochord	ENSGALG00000054418
2.30891317029765e-160	6.01120231072523	0.525	0.012	4.27679986534234e-156	Notochord	ITGBL1
4.75687495733645e-157	4.91634051700732	0.75	0.026	8.8111594834743e-153	Notochord	SHH
1.13179079925613e-147	5.63629321915741	0.875	0.041	2.09641609746212e-143	Notochord	CHRD
1.13228975909511e-141	5.26554269066489	0.625	0.02	2.09734032077186e-137	Notochord	FOXA1
6.2904339008727e-131	6.76417276463972	0.975	0.063	1.16517707145865e-126	Notochord	TIMP3
1.47068939140703e-120	5.45394641036376	0.5	0.015	2.72415795970324e-116	Notochord	PIEZO2
1.87059574056462e-113	5.18070162586572	0.65	0.029	3.46490449024785e-109	Notochord	LMO7
2.07375313769828e-100	4.78987337109554	0.65	0.032	3.84121293695853e-96	Notochord	SST
6.71505498003449e-100	4.55322185276561	0.925	0.071	1.24382963395179e-95	Notochord	SMOC1
2.88192564595306e-98	4.64736742330841	0.95	0.078	5.33819087399885e-94	Notochord	TF
3.68362536222388e-79	4.53193038114331	0.65	0.042	6.82317925844729e-75	Notochord	SEMA3D
5.51083571551485e-76	4.31766140406658	0.825	0.074	1.02077209958482e-71	Notochord	SLIT3
1.98231087365338e-74	5.03931331401829	0.525	0.029	3.67183443126816e-70	Notochord	MYO3A
1.01850544277002e-71	4.54961252787098	0.625	0.043	1.8865776316429e-67	Notochord	PNPLA3
2.12270057884205e-63	4.22374905858791	0.525	0.034	3.93187828218913e-59	Notochord	SNX30
1.35131274685626e-54	4.13431371333641	0.7	0.074	2.50303660100185e-50	Notochord	MTSS1
2.19876624470702e-52	4.23749813118515	0.575	0.05	4.07277471507081e-48	Notochord	SMPD3
6.28598647865612e-50	4.30857073716075	0.5	0.039	1.16435327544147e-45	Notochord	WWP2
7.60818098800496e-49	4.17848715848237	0.525	0.044	1.40926336440816e-44	Notochord	HAPLN1
3.56717842101101e-47	4.29062675304192	0.525	0.046	6.60748458923869e-43	Notochord	ST3GAL1
7.9180401206637e-44	3.77626590061529	0.9	0.167	1.46665857155054e-39	Notochord	LECT1
2.43513236297251e-36	3.72245338607627	0.8	0.149	4.51059567593398e-32	Notochord	SPON1
3.94786785755672e-34	2.49878198411215	0.775	0.129	7.31263563255232e-30	Notochord	ANXA2
2.1711458315447e-33	2.93999340633678	0.725	0.121	4.02161342377025e-29	Notochord	TGFB2
2.21658109032499e-31	2.8802897785419	0.65	0.103	4.10577315360897e-27	Notochord	FAM177A1
2.48708454596081e-30	3.1079290995144	0.75	0.15	4.60682670448321e-26	Notochord	NBL1
1.5951679153305e-29	2.94345010303699	0.925	0.281	2.95472952956669e-25	Notochord	CCDC88C
7.92919356536451e-29	2.96722524853812	0.925	0.29	1.46872452411247e-24	Notochord	APLP2
1.21410851464903e-28	2.34434655681406	0.825	0.176	2.2488932016844e-24	Notochord	COLEC12
1.69602296896691e-28	2.89148047822589	0.85	0.211	3.1415433454174e-24	Notochord	CD47
2.1566792354389e-28	3.25665484385163	0.55	0.081	3.99481694780348e-24	Notochord	OSBPL8
9.0822178825332e-28	2.64800998889953	0.975	0.379	1.68229921838162e-23	Notochord	GJA1
3.52539961527894e-27	2.60142754253212	0.575	0.087	6.53009770738119e-23	Notochord	COL9A1
4.14959792809263e-26	2.63713638400306	0.8	0.195	7.68630024220599e-22	Notochord	FARP1
1.20629240842239e-25	3.08381344292093	0.925	0.362	2.23441542812079e-21	Notochord	VCAN
6.90482369413882e-24	2.66603691274249	0.625	0.126	1.27898049286533e-19	Notochord	NOTCH2
8.87235818248799e-24	2.78571261672164	0.875	0.316	1.64342690614225e-19	Notochord	GOLIM4
1.24193173022734e-23	3.52612510360107	0.675	0.159	2.30043014390009e-19	Notochord	CLEC19A
1.70948039196009e-23	2.57535177034349	0.975	0.471	3.16647053002768e-19	Notochord	YBX3
4.40212859057379e-23	-2.39411449537883	0.925	0.992	8.15406278831984e-19	Notochord	TMSB4X
1.43310758694914e-22	2.47901117164114	0.9	0.323	2.6545451833059e-18	Notochord	FSTL1
1.64611273097843e-22	1.97737610544631	1	0.651	3.04909461159134e-18	Notochord	BSG
2.13718359196229e-22	2.99462799950883	0.65	0.145	3.95870516739176e-18	Notochord	RRBP1
5.43124486247163e-22	2.04862468496114	1	0.601	1.00602948587562e-17	Notochord	PRDX4
1.94485198297539e-21	3.06068551300887	0.725	0.207	3.60244932806532e-17	Notochord	SERPINH1
7.83126509743079e-21	2.58440073324331	0.9	0.405	1.45058523399711e-16	Notochord	CTH
1.2628309953805e-20	3.14535895480063	0.65	0.169	2.3391418527433e-16	Notochord	ENSGALG00000048179
2.31354508636897e-20	2.10898107376377	0.975	0.616	4.28537956348124e-16	Notochord	CST3
4.11380361605533e-20	2.5225648916373	0.65	0.153	7.61999843801929e-16	Notochord	CREB3L2
5.14081183583753e-20	2.64394067852338	0.575	0.12	9.52232576352186e-16	Notochord	DAP
5.53324295257179e-20	2.78999582755126	0.575	0.126	1.02492259210487e-15	Notochord	CCDC47
1.86775428316834e-19	2.64869570906741	0.7	0.193	3.45964125871271e-15	Notochord	NCAM1
3.09445917703928e-19	2.51147782757317	0.85	0.294	5.73186673362985e-15	Notochord	ENSGALG00000004725
3.47591795519922e-19	-2.84337329003478	0.55	0.923	6.43844282841551e-15	Notochord	TUBA1A
8.8716647551033e-19	2.26881924057396	0.525	0.102	1.64329846258778e-14	Notochord	LSP1P1
1.02553338296092e-18	2.48182061515191	0.9	0.39	1.8995954852585e-14	Notochord	TNNC1
9.76251759097357e-17	2.46849068989918	0.7	0.223	1.80831113337603e-12	Notochord	FKBP9
4.91514094263322e-16	-1.22697238110539	1	0.991	9.10431556803951e-12	Notochord	TUBA1B
9.49670839340312e-16	2.53626590666842	0.575	0.151	1.75907529571006e-11	Notochord	SDC2
1.65572151055565e-15	2.40198459461977	0.8	0.337	3.06689295400224e-11	Notochord	ERGIC2
2.1944727276909e-15	1.72426632923037	0.975	0.553	4.06482183350186e-11	Notochord	P4HB
3.07456327242859e-15	2.28892667661719	0.6	0.164	5.69501354951947e-11	Notochord	TJP2
6.70027336684706e-15	1.85351048504377	0.85	0.393	1.24109163574108e-10	Notochord	CKAP4
8.20653866626244e-15	2.45057609055218	0.75	0.291	1.52009715715179e-10	Notochord	CTSV
9.3795865023058e-15	1.96133431578105	0.975	0.736	1.7373808078221e-10	Notochord	HSP90B1
1.00111973384818e-14	1.92814882593684	0.8	0.317	1.85437408300698e-10	Notochord	IGF1R
1.88357140944495e-14	1.29702875796936	0.975	0.79	3.48893932171488e-10	Notochord	PPIB
2.18088256856847e-14	2.35141779551226	0.575	0.161	4.03964878175937e-10	Notochord	METTL9
2.28568274034319e-14	2.48385492580636	0.525	0.138	4.23377013993768e-10	Notochord	DCBLD2
3.96941138154074e-14	1.59852041464655	0.9	0.484	7.35254070202791e-10	Notochord	CDH2
4.76737369986344e-14	1.90634470939634	0.85	0.413	8.83060630425704e-10	Notochord	LAMB1
7.00599430199292e-14	1.74247011457778	0.8	0.325	1.29772032455815e-09	Notochord	PPFIBP1
8.76975134400049e-14	0.550365054698747	1	0.998	1.62442104144921e-09	Notochord	GAPDH
1.3433229174248e-13	1.84784646396953	0.875	0.441	2.48823703994595e-09	Notochord	MYH9
1.48058899593499e-13	2.47760243600779	0.5	0.132	2.74249499717038e-09	Notochord	ATP6AP1
1.78275781932411e-13	1.99283295283472	0.65	0.211	3.30220230873404e-09	Notochord	PARD3B
2.37620357213394e-13	2.13017479596316	0.625	0.207	4.4014418766637e-09	Notochord	UTRN
3.08498416200923e-13	-2.63692918623881	0.35	0.808	5.7143161632897e-09	Notochord	VIM
8.17886186024878e-13	1.39301882394086	0.9	0.442	1.51497058237388e-08	Notochord	AKAP9
1.69960050185108e-12	-1.95269141227436	0.475	0.887	3.14817000957876e-08	Notochord	HMGB2
9.81305501976984e-12	1.97321540675885	0.775	0.36	1.81767218131197e-07	Notochord	MYL4
1.30974005962575e-11	-3.61925655966185	0.175	0.703	2.42603151244478e-07	Notochord	FABP7
1.98868752373841e-11	1.72830626759407	0.7	0.294	3.68364590022065e-07	Notochord	DNAJC3
2.54740225608362e-11	1.89155926409236	0.55	0.175	4.71855319894369e-07	Notochord	TSPAN6
3.44958727854256e-11	1.41748412849074	0.775	0.316	6.38967051604439e-07	Notochord	KIF1B
4.19867356994346e-11	1.80763819377088	0.625	0.229	7.77720305360627e-07	Notochord	SEC61A1
4.97441595833448e-11	1.05049710696628	0.925	0.781	9.21411067962295e-07	Notochord	SEC61B
6.24885395050135e-11	1.42439271830234	0.9	0.501	1.15747521725136e-06	Notochord	ITGB1
6.71623950066036e-11	1.76996673749903	0.775	0.46	1.24404904270732e-06	Notochord	UGDH
1.02557444664873e-10	2.29462050676986	0.575	0.21	1.89967154752744e-06	Notochord	COL4A1
2.03179656757474e-10	1.5426283745645	0.65	0.234	3.76349678211869e-06	Notochord	WAS
2.04331451543731e-10	1.85721374359489	0.625	0.236	3.78483147694452e-06	Notochord	JAM3
2.52044709289931e-10	1.72292285216973	0.625	0.231	4.66862415017738e-06	Notochord	FBLN1
2.80206872110656e-10	-1.9470041198646	0.525	0.816	5.19027189210567e-06	Notochord	TUBB2B
2.95590156736254e-10	1.89657446217336	0.525	0.173	5.47521647322563e-06	Notochord	PACSIN2
3.81856959630189e-10	1.43576171657333	0.825	0.368	7.07313646323e-06	Notochord	CD164
4.79979571472085e-10	0.57186603502091	1	0.972	8.89066160237744e-06	Notochord	RPS29
5.58742379175209e-10	1.75356498121762	0.525	0.169	1.03495850894624e-05	Notochord	SALL1
6.15732391199182e-10	1.26100291633834	0.85	0.497	1.14052110821824e-05	Notochord	CANX
6.57540551785447e-10	1.89186158056975	0.9	0.649	1.21796236407218e-05	Notochord	HSPA5
1.38341492757169e-09	-3.1240071831781	0.325	0.705	2.56249947034104e-05	Notochord	CKB
2.84761377284055e-09	-0.885675835283877	0.975	0.969	5.27463499143256e-05	Notochord	TMSB15B
3.28785505540121e-09	1.2597152165216	0.825	0.471	6.09009391911965e-05	Notochord	SCP2
5.30030745164114e-09	-1.0445294098064	0.85	0.928	9.81775949267488e-05	Notochord	HMGB3
5.32631787043364e-09	1.92448929324363	0.575	0.242	9.86593859140423e-05	Notochord	CMPK1
8.66742247279448e-09	1.11628011945208	0.775	0.348	0.000160546666463572	Notochord	SALL4
1.55917542943823e-08	1.32602168597543	0.7	0.344	0.000288806064794843	Notochord	CALR
1.63281295324607e-08	1.82729734273035	0.5	0.176	0.000302445943329769	Notochord	CTSA
1.71986306747167e-08	1.03150405430934	0.925	0.569	0.000318570235987778	Notochord	PDIA6
1.9588360631809e-08	-0.775011108530195	0.95	0.957	0.000362835203982999	Notochord	HMGB1
2.0153707063788e-08	-0.590512481484316	1	0.996	0.000373307115942545	Notochord	ACTB
2.33301586594831e-08	1.73235206954534	0.55	0.218	0.000432144528849606	Notochord	SDF4
3.79804398866634e-08	-2.37654692558091	0.225	0.639	0.000703511688020666	Notochord	KIF4B
4.21097773578186e-08	1.64770782169986	0.5	0.187	0.000779999405998873	Notochord	MYL12B
4.75921631317964e-08	1.46869565421011	0.575	0.236	0.000881549637690265	Notochord	METRNL
5.0162739330547e-08	1.19886446746909	0.65	0.281	0.000929164420619722	Notochord	RBMS1
5.94345829678435e-08	1.82942196978081	0.575	0.25	0.00110090678031337	Notochord	GLG1
6.31992078166305e-08	1.18616404504337	0.825	0.494	0.00117063892638745	Notochord	CENPX
6.41010844982969e-08	1.54257762467775	0.525	0.201	0.00118734438816195	Notochord	TRIP11
6.96019299177173e-08	1.18771596852641	0.775	0.42	0.00128923654786588	Notochord	LMAN1L
6.99059284671464e-08	1.3501250462773	0.775	0.454	0.00129486751299695	Notochord	HYOU1
7.96464825167524e-08	1.46716279776115	0.575	0.243	0.00147529179565781	Notochord	MIA3
1.02571759294701e-07	-2.05446471523745	0.45	0.751	0.00189993669741574	Notochord	ID1
1.10333686628491e-07	1.32895896359098	0.8	0.506	0.00204371087741954	Notochord	PDIA4
1.18140235695822e-07	1.54075359593917	0.55	0.221	0.0021883115857937	Notochord	STT3A
1.44220315552537e-07	1.54606275449354	0.625	0.298	0.00267139290497964	Notochord	ITM2B
1.48235591882564e-07	-1.78196290078222	0.25	0.678	0.00274576786844074	Notochord	TPX2
1.54257844127997e-07	1.25296866844596	0.775	0.436	0.00285731804678288	Notochord	ITM2A
1.70386750908865e-07	1.26615753388326	0.55	0.221	0.0031560737870849	Notochord	SAT1
1.95734300676312e-07	-1.15776812172991	0.825	0.842	0.00362558645142733	Notochord	RANBP1
1.99723036889968e-07	0.850315323061698	1	0.836	0.00369946981231287	Notochord	UQCR10
2.14251833750322e-07	-1.76813583058571	0.425	0.729	0.00396858671655721	Notochord	SMC2
2.16007591658511e-07	1.48792022832305	0.525	0.22	0.00400110862029061	Notochord	NFYB
2.2402450462748e-07	1.54429831380546	0.55	0.236	0.00414960589921481	Notochord	CTSD
2.69089899598695e-07	1.22416638302309	0.75	0.419	0.00498435221026663	Notochord	ERP29
2.74460509723053e-07	1.19017399967554	0.7	0.369	0.00508383202160011	Notochord	TM9SF3
2.93164683809928e-07	1.73855736087553	0.525	0.238	0.0054302894382113	Notochord	PLOD1
2.98001021067256e-07	-1.64515960618989	0.525	0.749	0.00551987291322879	Notochord	MARCKSL1
3.33211598424884e-07	1.26083084898478	0.725	0.425	0.00617207843762412	Notochord	RPN2
3.55290969611917e-07	1.09542083190854	0.85	0.51	0.00658105463012154	Notochord	TMED7
3.56828412248988e-07	1.41673137604049	0.7	0.362	0.00660953268008801	Notochord	TSPAN3
5.4603419421065e-07	0.891310419942539	0.9	0.627	0.0101141913793639	Notochord	SSR2
6.19006992556372e-07	1.31882280104131	0.55	0.237	0.0114658665231217	Notochord	ARFIP1
6.2678020877782e-07	-0.964303614943263	0.825	0.899	0.0116098498071916	Notochord	DYL1
6.81166158885264e-07	-0.70392923489689	0.95	0.938	0.0126172407610317	Notochord	SNRPE
8.0628761891316e-07	0.986271066862142	0.6	0.271	0.0149348655651285	Notochord	DGCR6
8.45184441523808e-07	1.36502453341256	0.725	0.418	0.0156553514103455	Notochord	HIKESHI
8.66305276760917e-07	1.06504164160538	0.775	0.42	0.0160465726414425	Notochord	NUCB2
8.82984350804525e-07	-1.74226791635684	0.4	0.721	0.0163555191299522	Notochord	CDK1
1.03990784341615e-06	1.10030282488599	0.675	0.348	0.0192622129835974	Notochord	COPB2
1.0703636131695e-06	1.19466021399438	0.65	0.353	0.0198263452067386	Notochord	PDIA5
1.0983964233297e-06	1.6480808537814	0.525	0.232	0.020345596949336	Notochord	TNFSF10
1.12741517713766e-06	1.33658929705312	0.6	0.3	0.0208831113261209	Notochord	COL5A1
1.19644047810261e-06	0.528985731787759	1	0.887	0.0221616669758946	Notochord	EEF2
1.28144440133374e-06	1.36176119401826	0.525	0.227	0.0237361946459049	Notochord	C9orf85
1.44013822844595e-06	0.619476924798871	0.975	0.763	0.0266756804055043	Notochord	ND1
1.45407698368393e-06	-0.685173966032659	1	0.969	0.0269338679687775	Notochord	STMN1
1.47663653604547e-06	1.26476053103907	0.625	0.333	0.0273517385571702	Notochord	RNF13
1.56786593921872e-06	1.14111662417582	0.6	0.289	0.0290415807921484	Notochord	CG-16
1.71103262304292e-06	1.53947476382188	0.5	0.217	0.0316934572766239	Notochord	ADGRL2
1.77471630380761e-06	1.26337631221273	0.5	0.214	0.0328730700954284	Notochord	YIPF5
1.78002368689677e-06	-2.98753540336046	0.125	0.5	0.032971378752389	Notochord	CDCA3
1.92508685417855e-06	1.44985057187991	0.575	0.278	0.0356583837999492	Notochord	LAMP1
2.18743526986442e-06	0.962769094541143	0.7	0.374	0.0405178635036987	Notochord	APP
2.48965165664223e-06	0.94462853110544	0.85	0.538	0.0461158176359841	Notochord	KDELR2
2.51162833297618e-06	1.11249326219377	0.7	0.383	0.0465228916117177	Notochord	PDCD4
2.80593818491258e-06	-0.807079341059076	0.875	0.879	0.0519743929991357	Notochord	PCNA
2.90900862905874e-06	0.846839181365963	0.925	0.683	0.053883566836055	Notochord	SPCS3
3.19849440400814e-06	-0.889053299310478	0.875	0.888	0.0592457118454429	Notochord	HMGN4
3.42783623656784e-06	0.826648076496046	0.875	0.71	0.0634938106099461	Notochord	SERP1
3.48834485511411e-06	1.17320099294923	0.65	0.347	0.0646146117512787	Notochord	CLTC
3.5555781997732e-06	1.21671555035341	0.625	0.316	0.065859974994399	Notochord	ROCK1
3.6173520943039e-06	1.43720798061165	0.575	0.293	0.0670042128427911	Notochord	TMEM263
3.87153971065576e-06	1.01696148783865	0.725	0.405	0.0717125300604766	Notochord	GRN
3.95749889993436e-06	-0.704765765656532	1	0.972	0.0733047521234842	Notochord	PRDX1
4.46398163563333e-06	1.17842656123458	0.7	0.448	0.0826863318368362	Notochord	SRSF5
4.53845099027312e-06	1.07098665916606	0.525	0.217	0.0840657276928291	Notochord	OLFML3
4.95268045133242e-06	0.89175443009079	0.775	0.465	0.0917385000000305	Notochord	ENSGALG00000035206
5.21331427161208e-06	-0.786969762093209	0.925	0.916	0.0965662202530705	Notochord	ANP32B
5.23901726782633e-06	1.12723303346272	0.575	0.272	0.0970423168519472	Notochord	ARFGAP3
5.36239657900088e-06	-0.797808661421525	0.925	0.894	0.0993276718328333	Notochord	SNU13
5.88630677553823e-06	-1.60595630532436	0.375	0.671	0.109032060403295	Notochord	TOP2A
5.98358957575582e-06	1.06524961719887	0.625	0.31	0.110834029711725	Notochord	ACBD3
6.11530044119255e-06	0.946768410362766	0.65	0.344	0.11327371007221	Notochord	CLINT1
6.60654073066205e-06	-0.632744460123295	0.975	0.938	0.122372953954053	Notochord	ERH
6.75006600922692e-06	1.19993164289479	0.525	0.243	0.12503147268891	Notochord	GOLGA4
7.09593795084535e-06	0.937003178159556	0.725	0.388	0.131438058663508	Notochord	LDHA
7.60837552174391e-06	0.571224078594738	0.975	0.791	0.140929939789262	Notochord	ND6
8.86866736511734e-06	1.25116538806661	0.625	0.326	0.164274325604068	Notochord	CREBBP
9.03233210210609e-06	1.30339848489904	0.5	0.232	0.167305887527311	Notochord	SERF2
9.92213488219338e-06	-0.887541900941875	0.875	0.885	0.183787704422868	Notochord	PSMA7
1.12890926073719e-05	-0.778052179127831	0.875	0.912	0.20910786236635	Notochord	ENSGALG00000007131
1.13834675622193e-05	-0.547635035315683	0.975	0.975	0.210855969654989	Notochord	RBM3
1.22790764670125e-05	1.70864650454658	0.525	0.253	0.227445333398473	Notochord	GLCCI1
1.23941280195828e-05	-0.529556025915138	0.975	0.97	0.229576433306733	Notochord	HNRNPA1
1.25408185064969e-05	-1.99650502363978	0.25	0.576	0.232293581195842	Notochord	UBE2C
1.30306017341241e-05	-0.940883349898043	0.725	0.84	0.24136583592118	Notochord	SNRPD3
1.34787156752854e-05	0.918037474144355	0.85	0.565	0.249666250453311	Notochord	TMED2
1.67725203580425e-05	-0.869281538789343	0.775	0.861	0.310677394592022	Notochord	SUMO3
1.78980884851616e-05	1.21891027412988	0.55	0.281	0.331526293010648	Notochord	TMEM50A
1.84058147534739e-05	1.00560732507819	0.675	0.398	0.340930906678598	Notochord	SF3B1
2.38128318206734e-05	-0.839947794827439	0.875	0.866	0.441085083814332	Notochord	CCT5
2.99902504108741e-05	1.12333916455061	0.575	0.274	0.55550940836062	Notochord	KANK1
3.18465834135867e-05	-0.6328024706325	0.95	0.946	0.589894264569867	Notochord	RAN
3.214685577435e-05	1.16398518060825	0.575	0.307	0.595456209508285	Notochord	COPA
4.22970215918975e-05	-1.58548041662106	0.25	0.576	0.783467730946718	Notochord	CCND1
4.31738316459653e-05	0.750538302415596	0.8	0.492	0.799708883578215	Notochord	BCLAF1
4.63450583756566e-05	1.33121070170476	0.525	0.275	0.858449516292287	Notochord	DDX42
4.89544588887792e-05	0.824175556679592	0.525	0.248	0.906783441996858	Notochord	ENSGALG00000009044
4.90509365031615e-05	-0.505334872506696	1	0.984	0.908570496848061	Notochord	UBB
5.49273586364427e-05	0.854519775006219	0.7	0.4	1	Notochord	ENSGALG00000042589
5.76553036884068e-05	0.694543693343946	0.8	0.561	1	Notochord	SSR1
6.08110250747397e-05	-0.53975902159484	0.975	0.922	1	Notochord	SNRPD1
6.99452646745863e-05	-2.04723518273519	0.2	0.506	1	Notochord	CD24
7.75932708635243e-05	0.865413779197438	0.65	0.397	1	Notochord	ABRACL
7.94317573643189e-05	1.28943555207089	0.525	0.287	1	Notochord	ENSGALG00000034050
7.97903483692014e-05	0.996899735352457	0.55	0.297	1	Notochord	SRPRA
8.02477651929404e-05	0.964874793844191	0.55	0.286	1	Notochord	EP300
8.15269755880211e-05	1.00011968662946	0.55	0.29	1	Notochord	SURF4
8.56681091510166e-05	0.60368736915109	0.925	0.718	1	Notochord	ATP6V0C
8.73485929507502e-05	0.739689860991203	0.525	0.243	1	Notochord	ND4L
9.54874191706442e-05	-1.35616253287133	0.45	0.668	1	Notochord	TUBA3E
9.72221145586196e-05	0.971143875955141	0.65	0.403	1	Notochord	KTN1
0.000108021850163209	1.118800322688	0.525	0.29	1	Notochord	LRRC59
0.000114216886500419	0.925344402188642	0.725	0.494	1	Notochord	SSR3
0.000115671282869276	-0.538202742187404	0.975	0.947	1	Notochord	HSPE1
0.000120474984988889	-0.543599260928226	1	0.978	1	Notochord	LDHB
0.000121907930945492	0.779456748183112	0.825	0.628	1	Notochord	PDIA3
0.000127536178255142	0.803064583855446	0.6	0.328	1	Notochord	TMEM9B
0.000128574594540283	0.69933143684799	0.825	0.594	1	Notochord	SEC61G
0.000136694804439308	-0.585110887566278	0.95	0.922	1	Notochord	HSPD1
0.000140355080449918	0.871969206553118	0.55	0.287	1	Notochord	MAEA
0.000144378064585491	-0.734979617423314	0.85	0.881	1	Notochord	PEBP1
0.000157500682601078	-1.7223204965508	0.3	0.56	1	Notochord	CLNS1A
0.00017683117904878	1.21619104707781	0.525	0.273	1	Notochord	ENSGALG00000030164
0.000182963877702848	0.824617115197713	0.6	0.321	1	Notochord	CCNG1
0.000188039353857488	-1.47977884219732	0.425	0.631	1	Notochord	TUBB4B
0.000190324367468794	0.960474487728596	0.825	0.596	1	Notochord	DAD1
0.000210207115970635	-0.559341216158242	1	0.919	1	Notochord	HNRNPH3
0.000217650521276983	-0.638522378282929	0.975	0.908	1	Notochord	H2AFZ
0.000221708985742873	-0.909995607222958	0.75	0.798	1	Notochord	EIF5
0.000226040306193392	-1.75862984874899	0.25	0.511	1	Notochord	CKAP2
0.000238970723316091	1.08558601838053	0.525	0.281	1	Notochord	NCOA4
0.000243753307227146	-1.40810191795721	0.35	0.597	1	Notochord	YWHAH
0.000281370924309437	0.931239087106936	0.5	0.255	1	Notochord	TCF7L2
0.000286568721398706	-1.55383180111837	0.375	0.585	1	Notochord	PSMG3
0.000307368824372867	-0.868288486531294	0.7	0.777	1	Notochord	SSB
0.000369331004878927	0.730723424774519	0.5	0.252	1	Notochord	INIP
0.000372100690226041	0.67072266182774	0.8	0.539	1	Notochord	MANF
0.000399921560462587	0.715134529028544	0.675	0.386	1	Notochord	TXNDC5
0.000418949257354967	0.785413701338041	0.675	0.437	1	Notochord	ENAH
0.000420157496758155	-1.09451427717207	0.575	0.723	1	Notochord	SNRPB2
0.00042140483499627	-0.750035673965501	0.775	0.821	1	Notochord	PARP1
0.000502824274808841	0.766826759852382	0.5	0.268	1	Notochord	DCXR
0.000527249370271273	-1.18273104678623	0.35	0.604	1	Notochord	RRM2
0.000550608904227846	0.775911080274462	0.575	0.334	1	Notochord	CTBP1
0.000710982229896376	0.694154837727777	0.7	0.424	1	Notochord	GARS
0.000714612027762354	-0.93947612508384	0.75	0.776	1	Notochord	NPM3
0.000742030124313908	0.938674683860984	0.675	0.485	1	Notochord	SPTBN1
0.000784559843177188	0.587074521988753	0.675	0.396	1	Notochord	SPTAN1
0.000807649294934755	0.758358329116878	0.625	0.396	1	Notochord	TFDP1
0.000910470276647785	-1.21683949963072	0.5	0.649	1	Notochord	ADSS
0.000918423708040904	0.595736433003126	0.55	0.303	1	Notochord	COX17
0.00096593716806554	-0.965911332998092	0.375	0.601	1	Notochord	ENSGALG00000002042
0.000977894251432037	0.666541127830669	0.85	0.595	1	Notochord	RPN1
0.000982772260803403	0.506771064457517	0.8	0.501	1	Notochord	SEC11A
0.000997416243176051	-1.33451192450538	0.425	0.599	1	Notochord	KPNA4
0.00105149058634088	0.570751651712969	0.775	0.509	1	Notochord	GATD3AL1
0.00112061851138763	0.697546417297206	0.575	0.344	1	Notochord	PHF3
0.00115776843739099	0.81927188275325	0.55	0.329	1	Notochord	AFDN
0.00115983214267111	0.967728046067208	0.525	0.311	1	Notochord	DDOST
0.00135010683098204	-0.610364786611047	0.9	0.815	1	Notochord	IGF2BP3
0.00136195051920668	0.796342547462427	0.55	0.325	1	Notochord	SLC9A3R1
0.00138388905338058	0.783948092587117	0.6	0.378	1	Notochord	EFNB1
0.00140787537020889	-1.67493620915234	0.375	0.547	1	Notochord	CCNB1
0.00141343442359811	0.734831081888021	0.525	0.295	1	Notochord	ENSGALG00000003605
0.00150776389634171	0.787019925567504	0.675	0.472	1	Notochord	PRKAR1A
0.001511218982254	0.673503160891931	0.725	0.547	1	Notochord	UBR7
0.00158377243992891	0.766754892110027	0.575	0.332	1	Notochord	SAR1A
0.00163844163360261	0.640918032723679	0.55	0.334	1	Notochord	CNPY3
0.00164956668999451	0.518979300135863	0.95	0.71	1	Notochord	TIMM13
0.00204886746296085	0.887122403511515	0.55	0.347	1	Notochord	TMEM57
0.00241140909199408	0.675342326185756	0.675	0.459	1	Notochord	NIPSNAP2
0.00246966727851828	-0.651328910446456	0.85	0.849	1	Notochord	EIF2S2
0.00271031537941622	0.812874315197269	0.575	0.362	1	Notochord	SEC63
0.00279358034932387	0.588063885603382	0.675	0.442	1	Notochord	IER3IP1
0.00291771581255166	0.629775719982942	0.525	0.315	1	Notochord	ENSGALG00000008314
0.00316307452635364	0.600429547121539	0.65	0.423	1	Notochord	BRD1
0.00331086042904443	0.511502388784202	0.8	0.569	1	Notochord	TMED10
0.00332427054480352	0.545919898148061	0.825	0.618	1	Notochord	ENSGALG00000012694
0.00337110721683211	-0.775432178299191	0.9	0.853	1	Notochord	BASP1
0.00362537911219241	-0.556600131509658	0.8	0.833	1	Notochord	ALYREF
0.00365560124795183	-1.06612492936077	0.325	0.565	1	Notochord	HN1
0.00398412915360543	-1.09813669684195	0.425	0.599	1	Notochord	MCTS1
0.00400534041570728	0.690443035706203	0.7	0.525	1	Notochord	HDLBP
0.00405034127496492	0.508566544606262	0.975	0.776	1	Notochord	PGAM1
0.00417862842875804	-1.16686596220263	0.4	0.59	1	Notochord	BIRC5
0.00425643611475036	0.647072354538843	0.525	0.321	1	Notochord	PPP1R12A
0.00427477437788318	-0.561017208602691	0.725	0.79	1	Notochord	NOP58
0.00437874420339032	-0.518585268591021	0.85	0.842	1	Notochord	HNRNPA2B1
0.00453744018545788	0.804407564870748	0.525	0.339	1	Notochord	PTK7
0.00465056348796826	-0.731760092548223	0.75	0.8	1	Notochord	PSMB2
0.0046694831663644	0.597513782048298	0.5	0.315	1	Notochord	TMEM141
0.00516373030301986	-0.601942249663929	0.85	0.832	1	Notochord	SRSF3
0.00542163651543512	-1.24799207611594	0.35	0.546	1	Notochord	MAD2L1
0.00564311954916043	1.11133338836241	0.575	0.385	1	Notochord	SMAP1
0.00592318659929579	-0.731024394169431	0.7	0.769	1	Notochord	SSBP1
0.00611729401578951	-0.692844117127667	0.55	0.688	1	Notochord	RTF1
0.00646452303834506	0.505615227261183	0.625	0.406	1	Notochord	TMEM167A
0.0068216950250515	0.7967088801462	0.575	0.403	1	Notochord	RBP5
0.00711160468242439	-0.694836696976968	0.75	0.756	1	Notochord	YWHAZ
0.00726783802664048	0.859604664981574	0.575	0.432	1	Notochord	JAGN1
0.00730834157697404	-0.963316668690171	0.55	0.651	1	Notochord	BRD7
0.00819520121618226	-0.806608851853582	0.45	0.651	1	Notochord	TKT
0.00848159737973794	0.511753361332576	0.575	0.376	1	Notochord	DDX10
0.00866565112937621	-1.10007685809756	0.35	0.541	1	Notochord	DYNLT1
0.00936009159554976	0.504508952789705	0.65	0.465	1	Notochord	UBE2Q1
0.00942306847044363	0.710797574532601	0.5	0.315	1	Notochord	TOMM40L
0.00959858763688364	-0.87985029339308	0.575	0.677	1	Notochord	ILF2
0.00962054698815776	0.617998138978848	0.55	0.404	1	Notochord	CSE1L
0.00967110869026764	0.564747494898809	0.675	0.474	1	Notochord	PALD1
0.00975626612479647	-1.00305227157244	0.525	0.619	1	Notochord	NHP2
0.00980133794645634	-0.989246132416733	0.525	0.617	1	Notochord	ZC3H13
