## Supplementary File 7 for "A spatial and temporal atlas of tubulin isotype gene expression during vertebrate embryonic development"

p_val	avg_log2FC	pct.1	pct.2	p_val_adj	cluster	gene
0	2.33974342832699	0.534	0.13	0	preMig NC	TFAP2A
1.57168243777948e-272	1.08043169358364	0.987	0.938	2.91122737949894e-268	preMig NC	TMSB4X
4.79791168572514e-252	0.588190368180843	0.999	0.996	8.88717181546867e-248	preMig NC	ACTB
1.52388259958105e-207	1.29094113677635	0.768	0.509	2.82268773920398e-203	preMig NC	LARP7
1.28178166886822e-171	1.3728079537052	0.69	0.4	2.3742441852446e-167	preMig NC	MSX1
1.82100132311582e-163	1.85500284020571	0.523	0.26	3.37304075080743e-159	preMig NC	LMO4
1.57905402286846e-162	1.11442500649221	0.814	0.585	2.92488176655925e-158	preMig NC	ID2
1.83734043548007e-144	0.558452449495074	0.96	0.956	3.40330568863973e-140	preMig NC	TUBA1A
1.87259833795164e-111	-0.965415043315366	0.651	0.822	3.46861390138783e-107	preMig NC	CYTB
5.68409519421425e-111	-1.03217729446397	0.651	0.815	1.05286495282431e-106	preMig NC	COII
3.92661186863149e-109	0.567179064287101	0.923	0.873	7.2732631642661e-105	preMig NC	CALM2
6.55485693897119e-104	-1.03272895582662	0.645	0.805	1.21415615080563e-99	preMig NC	COX3
1.67126904543484e-92	0.507221041646173	0.936	0.889	3.09569165285895e-88	preMig NC	H2AFZ
7.25443571771321e-91	-1.72222545873116	0.31	0.526	1.34373912799202e-86	preMig NC	SHISA2
8.28807005777193e-87	-0.913566003729924	0.637	0.794	1.53519921680109e-82	preMig NC	ATP6
3.48462398099484e-85	1.03687971589859	0.624	0.432	6.45456899999675e-81	preMig NC	COTL1
3.51582700561808e-81	0.744297001650686	0.77	0.629	6.51236636250638e-77	preMig NC	TUBB3
3.96122255865832e-81	-1.08707126086481	0.549	0.734	7.33737254540281e-77	preMig NC	ND1
6.1813217590612e-80	-1.16413632658974	0.414	0.635	1.14496622943091e-75	preMig NC	MT-ND2
5.12686561306338e-75	-0.823049980805965	0.678	0.821	9.4964931750773e-71	preMig NC	MT-CO1
7.89850926412026e-74	-0.906333493044826	0.581	0.756	1.463040870993e-69	preMig NC	ND5
4.88534106402063e-73	-0.85116207511173	0.58	0.765	9.04911725288542e-69	preMig NC	ND4
1.26350834504512e-70	-1.39323376241189	0.388	0.569	2.34039650752708e-66	preMig NC	CKB
2.4092930508912e-68	0.59613755992758	0.828	0.744	4.46273351816577e-64	preMig NC	TUBA3E
2.5743133653869e-68	-0.917400554508344	0.624	0.783	4.76840064670616e-64	preMig NC	ND6
1.96408582513264e-67	-1.03175813086562	0.38	0.594	3.63807617389319e-63	preMig NC	ND3
3.54166995533967e-59	-1.28253288710212	0.395	0.559	6.56023525827568e-55	preMig NC	FABP5
7.41592477973835e-50	0.580340726708132	0.749	0.628	1.37365174695093e-45	preMig NC	XPA
3.41877391972026e-48	0.543940810999423	0.692	0.568	6.33259493149783e-44	preMig NC	NDUFS3
8.56293548552402e-45	0.565214505459426	0.7	0.578	1.58611253998361e-40	preMig NC	YWHAH
8.30346404967872e-40	0.617551820377889	0.608	0.479	1.53805064592199e-35	preMig NC	CCND1
4.06587582900272e-35	-0.790226701515941	0.434	0.536	7.53122179806173e-31	preMig NC	LBR
1.65734105625464e-34	-0.690067526156937	0.527	0.614	3.06989283850048e-30	preMig NC	SRSF1
4.38932624681491e-32	-0.779535730812155	0.388	0.504	8.13034900697526e-28	preMig NC	MSN
7.10687164155246e-30	0.565500220982441	0.598	0.491	1.31640583416476e-25	preMig NC	KRAS
1.18114141131431e-29	0.644491323922586	0.639	0.529	2.18782823617749e-25	preMig NC	ID1
1.73095172650339e-29	-0.511189452987341	0.593	0.689	3.20624188300224e-25	preMig NC	GCSH
4.79120749047821e-29	0.502332986965233	0.605	0.504	8.87475363461279e-25	preMig NC	POLR2F
8.23194408384765e-26	-0.700500494738371	0.407	0.515	1.5248030026511e-21	preMig NC	TUBB4B
1.67517229791805e-23	-0.58913088246684	0.501	0.559	3.1029216474336e-19	preMig NC	RTN4
1.69836629411266e-19	-0.628566887424769	0.481	0.533	3.14588388658489e-15	preMig NC	MYH10
7.20875193356129e-18	-0.506640539250115	0.429	0.509	1.33527712065356e-13	preMig NC	TFDP2
1.29975117766871e-17	-0.503006941136028	0.444	0.525	2.40752910639575e-13	preMig NC	SMARCA5
0	3.10187620805092	0.712	0.052	0	EMT/Mig NC	TFAP2B
0	1.97232309542725	0.769	0.13	0	EMT/Mig NC	TFAP2A
0	1.19778213038856	0.948	0.312	0	EMT/Mig NC	PRTG
0	2.35321208397766	0.836	0.201	0	EMT/Mig NC	GJA1
0	1.48754650860995	0.876	0.266	0	EMT/Mig NC	PDIA4
0	1.88966330844233	0.821	0.213	0	EMT/Mig NC	AKAP9
0	1.78653427676741	0.842	0.236	0	EMT/Mig NC	ENSGALG00000053371
0	1.54211126425918	0.943	0.349	0	EMT/Mig NC	HSPA5
0	2.86830599262031	0.843	0.255	0	EMT/Mig NC	LMO4
0	1.63729964728316	0.837	0.249	0	EMT/Mig NC	MESDC2
0	3.39498999749284	0.675	0.09	0	EMT/Mig NC	CDH11
0	1.46494555683411	0.852	0.272	0	EMT/Mig NC	LAMB1
0	1.54183889428555	0.989	0.44	0	EMT/Mig NC	HSP90B1
0	3.11278050492189	0.567	0.053	0	EMT/Mig NC	ETS1
0	2.18771291049076	0.634	0.134	0	EMT/Mig NC	SERPINE2
0	2.34177104327166	0.612	0.113	0	EMT/Mig NC	PLOD1
0	2.51492996115323	0.592	0.103	0	EMT/Mig NC	COL5A1
0	3.19375786128722	0.56	0.078	0	EMT/Mig NC	ECRG4
0	3.04996447371267	0.531	0.071	0	EMT/Mig NC	COL4A1
0	2.29085241765963	0.531	0.093	0	EMT/Mig NC	CDON
0	2.47865987837631	0.502	0.089	0	EMT/Mig NC	CRABP-I
0	2.19844242464294	0.509	0.099	0	EMT/Mig NC	FAT1
2.47032822920623e-322	1.7096619544298	0.716	0.202	4.5757889789587e-318	EMT/Mig NC	MDN1
7.75638011693863e-311	1.40598803083048	0.909	0.319	1.43671428906054e-306	EMT/Mig NC	ENSGALG00000052354
8.18445618958663e-310	1.52931595593463	0.739	0.213	1.51600681999713e-305	EMT/Mig NC	ADAM10
1.33733936466944e-305	1.66784781498461	0.667	0.182	2.4771537051772e-301	EMT/Mig NC	SPEN
4.20767264625844e-305	1.81972861112333	0.563	0.134	7.79387204266451e-301	EMT/Mig NC	RRP12
2.77778302465307e-297	1.41665208320695	0.862	0.297	5.14528749656489e-293	EMT/Mig NC	ITGB1
1.96094389385503e-288	1.39652510675563	0.782	0.244	3.63225637458767e-284	EMT/Mig NC	ENSGALG00000050127
1.97639537794428e-286	1.43201964200548	0.832	0.28	3.66087715856619e-282	EMT/Mig NC	RBBP6
5.57870432796333e-285	1.59635514552567	0.763	0.255	1.03334340266865e-280	EMT/Mig NC	OLFM1
1.80333143254239e-280	1.34568247305961	0.755	0.232	3.34031081249826e-276	EMT/Mig NC	HYOU1
2.69420988745831e-280	1.26341521021332	0.84	0.276	4.99048497453903e-276	EMT/Mig NC	CANX
3.48901177838651e-278	1.68168571674343	0.501	0.113	6.46269651710533e-274	EMT/Mig NC	ATP2A2
1.80558071230523e-277	1.70226268298374	0.519	0.122	3.34447715340299e-273	EMT/Mig NC	PCDHGC3
1.40689346126035e-271	1.44466104345699	0.614	0.165	2.60598875829255e-267	EMT/Mig NC	SRPRA
2.36800716621763e-270	1.35365283823633	0.847	0.301	4.38625967398491e-266	EMT/Mig NC	CHD7
4.76177445725506e-269	1.82379433452549	0.615	0.169	8.82023482717354e-265	EMT/Mig NC	FABP3
6.27754058371112e-268	1.43396495832368	0.576	0.148	1.16278884232081e-263	EMT/Mig NC	NKAIN4
5.11105461468154e-260	1.49840343734347	0.52	0.126	9.46720646277462e-256	EMT/Mig NC	ZYX
2.61973177173886e-256	1.3596106958221	0.619	0.172	4.85252916079189e-252	EMT/Mig NC	JAM3
4.44281752120781e-249	1.38941764410016	0.825	0.317	8.22943089453323e-245	EMT/Mig NC	MYH9
4.60467365319907e-244	1.08536521412889	0.901	0.33	8.52923700782063e-240	EMT/Mig NC	PDIA6
5.66871375259588e-243	1.16473325736503	0.796	0.274	1.05001584839334e-238	EMT/Mig NC	PLS3
5.37878524012837e-242	1.24004443323216	0.809	0.288	9.96312390028977e-238	EMT/Mig NC	XPO1
1.50297287893878e-241	1.37518027488305	0.531	0.137	2.7839566636583e-237	EMT/Mig NC	FKBP9
8.05494820197247e-240	1.30928267395727	0.701	0.22	1.49201805545136e-235	EMT/Mig NC	TMEM131
9.33739749433019e-240	1.32177313453166	0.644	0.191	1.72956613787478e-235	EMT/Mig NC	HMGCR
6.02793005341045e-239	1.56750354888252	0.502	0.127	1.11655348379322e-234	EMT/Mig NC	SCD
7.02014600377196e-239	1.10791871105434	0.874	0.321	1.30034164427868e-234	EMT/Mig NC	TMED7
1.22804433615634e-237	1.6057752717199	0.537	0.144	2.27470652386239e-233	EMT/Mig NC	ENSGALG00000016808
1.51055311893931e-237	1.18769499500126	0.732	0.239	2.79799754221129e-233	EMT/Mig NC	TM9SF3
1.51300586749505e-237	1.24884598589617	0.659	0.201	2.80254076836108e-233	EMT/Mig NC	TMEM57
3.01937034186808e-235	1.35530948978722	0.617	0.181	5.59277968424225e-231	EMT/Mig NC	KIDINS220
4.79216155016109e-235	1.19975153455392	0.76	0.259	8.87652083936338e-231	EMT/Mig NC	TMED5
1.53089695229006e-233	1.33201540462012	0.625	0.188	2.83568042472688e-229	EMT/Mig NC	ENSGALG00000026470
2.43958536228082e-233	1.23664076200073	0.719	0.237	4.51884396655276e-229	EMT/Mig NC	LARP4
4.07279176900294e-232	1.35778518663151	0.633	0.191	7.54403219372415e-228	EMT/Mig NC	ENSGALG00000031604
3.88011320126033e-231	1.09617653467722	0.79	0.263	7.18713368269451e-227	EMT/Mig NC	SLC16A1
6.88196208793884e-230	1.21826421769945	0.707	0.232	1.27474583754891e-225	EMT/Mig NC	TXNDC5
8.36447613946696e-230	1.04322499396491	0.962	0.392	1.54935191531347e-225	EMT/Mig NC	PDIA3
4.83331319626516e-228	1.24581642941005	0.602	0.176	8.95274603344195e-224	EMT/Mig NC	GPC4
6.18864780030961e-228	1.26624718239605	0.748	0.259	1.14632323205135e-223	EMT/Mig NC	DYNC1H1
3.15297205976647e-224	1.15454134026933	0.641	0.195	5.84025014630544e-220	EMT/Mig NC	ATP1A1
2.93609594345492e-223	1.41737085153592	0.504	0.132	5.43853051606154e-219	EMT/Mig NC	EP300
5.88867596672385e-221	1.38008374327847	0.524	0.142	1.09075944931626e-216	EMT/Mig NC	FSTL1
1.40061968763392e-220	1.28957632101199	0.593	0.176	2.59436784740431e-216	EMT/Mig NC	CCDC88A
3.33419637088975e-220	1.19722795284954	0.611	0.184	6.17593193779908e-216	EMT/Mig NC	CALR
3.59989010376162e-217	1.17884925144966	0.901	0.4	6.66807643919764e-213	EMT/Mig NC	TRIM71
2.91858983116265e-215	1.44003728888628	0.57	0.171	5.40610394426258e-211	EMT/Mig NC	MIA3
7.15114675024057e-215	1.25437171778335	0.549	0.154	1.32460691254706e-210	EMT/Mig NC	ANKRD17
5.84946556829475e-213	1.00580986933007	0.671	0.211	1.08349650721524e-208	EMT/Mig NC	VCAN
3.98083355776673e-212	0.987036802710677	0.878	0.344	7.37369799905131e-208	EMT/Mig NC	ANKRD11
5.78222194694847e-211	1.08566384798555	0.801	0.298	1.07104097123327e-206	EMT/Mig NC	BAZ1B
1.3803337871014e-209	1.07828835232847	0.782	0.28	2.55679227384792e-205	EMT/Mig NC	GRN
2.35166722347116e-209	1.10091027964871	0.616	0.188	4.35599319803562e-205	EMT/Mig NC	CREBBP
5.32375877373737e-209	1.11045481873664	0.873	0.357	9.86119837659373e-205	EMT/Mig NC	BMS1
7.08661503722357e-209	1.20818008180159	0.615	0.193	1.31265370334492e-204	EMT/Mig NC	MACF1
4.40462071153723e-204	1.15866485477597	0.634	0.198	8.1586789439804e-200	EMT/Mig NC	MYLK
1.80378711437133e-203	1.31086997673571	0.511	0.143	3.34115487195002e-199	EMT/Mig NC	KMT2C
2.28563594358344e-203	1.06737828276828	0.674	0.222	4.2336834582996e-199	EMT/Mig NC	ENSGALG00000034050
3.7102271421294e-201	1.23567536250089	0.547	0.161	6.87245373536628e-197	EMT/Mig NC	HECTD1
4.57592741517449e-201	1.30176771646506	0.527	0.152	8.47599035112772e-197	EMT/Mig NC	EIF4G1
3.11757091793932e-199	1.08372933598278	0.638	0.208	5.774676611299e-195	EMT/Mig NC	CLTC
3.2005258888154e-199	1.25846799855465	0.526	0.152	5.92833410385276e-195	EMT/Mig NC	ENSGALG00000006818
1.76517476810407e-198	1.0388134010202	0.683	0.23	3.26963322295918e-194	EMT/Mig NC	APP
3.7517363928797e-197	1.36882384389657	0.761	0.309	6.94934132053107e-193	EMT/Mig NC	WLS
4.29876468190159e-197	1.13045666421542	0.627	0.203	7.96260182028632e-193	EMT/Mig NC	SPTAN1
4.44399793752738e-197	1.20358066384135	0.542	0.16	8.23161737968196e-193	EMT/Mig NC	BRCA1
1.43959392195052e-196	1.31759644098449	0.503	0.143	2.66655982162894e-192	EMT/Mig NC	CTSD
1.8884205579409e-196	1.3281669748024	0.516	0.154	3.49792139947392e-192	EMT/Mig NC	FN1
7.36460971259276e-196	1.01824617097024	0.698	0.242	1.36414665706356e-191	EMT/Mig NC	NUCB2
2.56970655697484e-195	1.18113743950906	0.54	0.16	4.75986745548449e-191	EMT/Mig NC	SEC61A1
2.86868434667108e-194	1.1268931127493	0.645	0.217	5.31366401533885e-190	EMT/Mig NC	PCNT
4.89483064974368e-194	1.14460753679304	0.629	0.207	9.06669481252023e-190	EMT/Mig NC	RIF1
5.75141085963338e-193	1.0072106919381	0.975	0.566	1.06533383352989e-188	EMT/Mig NC	ATRX
2.71723426926846e-191	1.09735971547929	0.599	0.19	5.03313303696597e-187	EMT/Mig NC	CD81
6.61155300924348e-191	1.2672057949037	0.536	0.161	1.22465796390217e-186	EMT/Mig NC	IGF1R
1.13778694625636e-189	0.992744821117322	0.757	0.276	2.10752276055066e-185	EMT/Mig NC	PRPF8
2.49353258079261e-189	1.09021935792632	0.673	0.233	4.61877039940214e-185	EMT/Mig NC	JMJD1C
2.68157498690714e-188	0.88712355777499	0.792	0.295	4.96708134824809e-184	EMT/Mig NC	LMAN1L
3.60383806974609e-187	1.05962493329272	0.595	0.19	6.67538925659069e-183	EMT/Mig NC	SMG6
4.42505595833382e-187	0.958696731802392	0.972	0.515	8.19653115162174e-183	EMT/Mig NC	MYH10
7.64835834188942e-186	1.10595004118773	0.607	0.203	1.41670541566818e-181	EMT/Mig NC	KIF1B
4.17546015190143e-183	1.22588875330337	0.998	0.939	7.73420483936702e-179	EMT/Mig NC	TMSB4X
1.07369241400976e-181	1.06656317792992	0.592	0.192	1.98880045847028e-177	EMT/Mig NC	POGLUT1
1.62914989099478e-181	1.00853533449956	0.559	0.174	3.01767434308963e-177	EMT/Mig NC	PTK7
4.80270851488141e-181	1.04333225109423	0.562	0.177	8.89605698211483e-177	EMT/Mig NC	ENSGALG00000013809
8.68980910071483e-181	1.21231463052621	0.551	0.177	1.60961333972541e-176	EMT/Mig NC	ROCK1
2.06945492747925e-180	1.14236113734708	0.523	0.159	3.83325136216982e-176	EMT/Mig NC	SLC4A7
3.96200479555839e-179	1.049653477319	0.64	0.222	7.33882148281281e-175	EMT/Mig NC	HACD3
5.24203562142573e-179	0.988618388766222	0.64	0.218	9.70982258156688e-175	EMT/Mig NC	CD164
4.12095088840064e-177	1.00199052841644	0.65	0.226	7.6332373305845e-173	EMT/Mig NC	PPP1R9B
1.35426867282346e-176	1.03401128677299	0.596	0.197	2.5085118626709e-172	EMT/Mig NC	XPO5
1.75587186774533e-176	1.17124248675825	0.584	0.196	3.25240146062467e-172	EMT/Mig NC	ENSGALG00000026970
1.13297001081575e-174	1.13392922544271	0.692	0.267	2.09860035103402e-170	EMT/Mig NC	AKAP12
2.37625905538467e-174	0.953034484806515	0.662	0.232	4.40154464828902e-170	EMT/Mig NC	KTN1
1.94025730407222e-173	1.03321844869183	0.762	0.307	3.59393860433298e-169	EMT/Mig NC	CEBPZ
2.43656616396019e-173	0.992562233191914	0.658	0.234	4.51325150550345e-169	EMT/Mig NC	DHX37
4.79206809541667e-172	1.03727184714019	0.592	0.198	8.8763477331403e-168	EMT/Mig NC	ENSGALG00000049780
9.61051887112923e-172	1.03513953296046	0.581	0.192	1.78015641049927e-167	EMT/Mig NC	TBL1XR1
1.26890953798937e-171	1.01478765456552	0.866	0.392	2.35040113721772e-167	EMT/Mig NC	EPRS
8.01397768341166e-170	0.988008110685374	0.618	0.213	1.48442908629834e-165	EMT/Mig NC	LARP1
1.39938966702402e-169	1.20753595716233	0.93	0.521	2.59208948022859e-165	EMT/Mig NC	ID1
3.33699279970765e-168	1.09145698293255	0.516	0.162	6.18111176289849e-164	EMT/Mig NC	NAT10
1.78426473318393e-167	0.859767771711775	0.671	0.242	3.30499356527659e-163	EMT/Mig NC	TLN2
3.62878119596274e-167	1.02984618752815	0.584	0.197	6.72159140928178e-163	EMT/Mig NC	IARS1
2.31886631494019e-165	-0.618487202245279	1	0.992	4.29523607516371e-161	EMT/Mig NC	TUBA1B
5.86027276829389e-165	0.960039184902368	0.811	0.348	1.08549832487108e-160	EMT/Mig NC	ASPM
7.66736596264887e-165	0.943681890827492	0.625	0.22	1.42022619726145e-160	EMT/Mig NC	ARHGAP5
9.09023348094211e-165	1.15014404893904	0.611	0.219	1.68378394767491e-160	EMT/Mig NC	UACA
1.08397921509245e-164	0.843520979994458	0.687	0.251	2.00785470011575e-160	EMT/Mig NC	MGST1
1.80724905154041e-163	0.981074516102679	0.628	0.221	3.3475674181683e-159	EMT/Mig NC	FASN
3.09162411734146e-162	1.17288593185596	0.5	0.158	5.72661535255158e-158	EMT/Mig NC	ZMPSTE24
4.92955845008105e-162	0.938062376794354	0.884	0.427	9.13102111708514e-158	EMT/Mig NC	COTL1
1.44211757154688e-161	1.01929378785685	0.561	0.188	2.67123437777628e-157	EMT/Mig NC	IPO9
1.47365291492404e-161	0.80555671054493	0.768	0.303	2.72964729431379e-157	EMT/Mig NC	GALNT1
2.23725907752901e-161	0.844854892750927	0.771	0.311	4.14407498930699e-157	EMT/Mig NC	DNAJC1
2.53168953855866e-161	0.94584379942353	0.984	0.597	4.68944853227221e-157	EMT/Mig NC	SRSF1
5.09867735149931e-160	0.82994506313291	0.721	0.27	9.44428005818216e-156	EMT/Mig NC	SPTBN1
6.43677034668734e-160	0.894593213141633	0.654	0.238	1.1922829713169e-155	EMT/Mig NC	TXNDC12
1.15282664920904e-159	0.988700484432933	0.554	0.186	2.13538080232991e-155	EMT/Mig NC	MLEC
1.93042954986757e-159	0.896555121493652	0.806	0.342	3.57573465521969e-155	EMT/Mig NC	MTPN
2.47876321187604e-159	0.822744811552467	0.728	0.279	4.59141309735799e-155	EMT/Mig NC	RBM26
3.37917414157047e-159	0.898935727430338	0.737	0.293	6.25924426243098e-155	EMT/Mig NC	USP7
5.96338870134943e-159	0.849106769176527	0.721	0.28	1.10459848915095e-154	EMT/Mig NC	FTSJ3
2.38952878169189e-158	0.904965555008509	0.678	0.255	4.42612416232789e-154	EMT/Mig NC	ADNP
2.92229617538593e-158	0.930649779464234	0.592	0.207	5.41296920566737e-154	EMT/Mig NC	PPP1R12A
4.59622816034174e-158	0.863446681650741	0.57	0.193	8.51359342140101e-154	EMT/Mig NC	ANKHD1
1.07422134477633e-157	0.871565039441455	0.594	0.207	1.98978019692919e-153	EMT/Mig NC	CNPY3
1.85055867216074e-157	-0.719527896495642	0.998	0.974	3.42778982844335e-153	EMT/Mig NC	STMN1
3.3885965900915e-157	0.93708611684749	0.892	0.438	6.27669746382648e-153	EMT/Mig NC	DDX3X
5.53021256483292e-157	0.901697719701621	0.592	0.207	1.024361273384e-152	EMT/Mig NC	CKAP4
5.05521769062842e-156	0.893338801671325	0.703	0.273	9.36377972835101e-152	EMT/Mig NC	LRPPRC
2.02706549178646e-155	0.935685151769937	0.968	0.516	3.75473341043605e-151	EMT/Mig NC	LBR
4.59020076011026e-155	0.897173101770347	0.66	0.247	8.50242886795223e-151	EMT/Mig NC	MYBBP1A
4.43055242719299e-154	1.05293339008081	0.584	0.209	8.20671226088957e-150	EMT/Mig NC	PPFIBP1
7.5948961107516e-154	0.880759004369094	0.682	0.261	1.40680260659452e-149	EMT/Mig NC	PUM1
8.65468768514223e-154	0.724817852952066	0.758	0.299	1.6031077999189e-149	EMT/Mig NC	RPN2
5.29917843466217e-153	0.958531961069703	0.827	0.376	9.81566821452473e-149	EMT/Mig NC	TCOF1
4.33202836065267e-152	0.836968826286645	0.655	0.247	8.02421613243693e-148	EMT/Mig NC	SEC31A
8.09602922733608e-152	0.996097545699686	0.567	0.198	1.49962749377946e-147	EMT/Mig NC	ENSGALG00000003605
1.53828845574335e-151	0.892916862427251	0.559	0.191	2.84937170657341e-147	EMT/Mig NC	RABGGTB
6.89301234348136e-151	0.793721576802348	0.988	0.677	1.27679267638305e-146	EMT/Mig NC	PPIB
9.88700139029729e-151	0.900116304044051	0.549	0.187	1.83136926752477e-146	EMT/Mig NC	NOL8
4.06788977261483e-150	0.918250392745988	0.568	0.199	7.53495222581445e-146	EMT/Mig NC	COPA
1.10377504612652e-149	0.967703269452927	0.547	0.188	2.04452251794016e-145	EMT/Mig NC	ENSGALG00000006873
1.14775949788062e-149	0.941817069553324	0.552	0.188	2.12599491792427e-145	EMT/Mig NC	ACVR2B
2.28920247638699e-149	0.89660486994556	0.779	0.336	4.24028974701163e-145	EMT/Mig NC	MARCKS
4.46324347854476e-149	0.986754216843194	0.514	0.172	8.26726589530845e-145	EMT/Mig NC	FAF2
5.96943199671916e-149	0.905087336932319	0.578	0.204	1.10571788875229e-144	EMT/Mig NC	ENSGALG00000007287
9.08926037474118e-148	0.777500298773911	0.719	0.286	1.68360369921331e-143	EMT/Mig NC	DNMT3A
3.10105048713169e-147	0.772149747633557	0.872	0.397	5.74407581731403e-143	EMT/Mig NC	MANF
9.03021900698185e-147	0.797845838768846	0.872	0.394	1.67266746666325e-142	EMT/Mig NC	P4HB
1.22201430253131e-146	0.829756550007365	0.982	0.611	2.26353709257874e-142	EMT/Mig NC	MT-ND2
2.0108968810442e-146	0.804183221265408	0.624	0.229	3.72478429275817e-142	EMT/Mig NC	ENSGALG00000001972
7.53800069190197e-146	0.854551021437398	0.839	0.376	1.396263868161e-141	EMT/Mig NC	TMCO1
3.22724916835548e-145	0.792444025152976	0.749	0.308	5.97783363454486e-141	EMT/Mig NC	ENSGALG00000013565
5.59348297967833e-145	0.811203107683755	0.517	0.172	1.03608085232582e-140	EMT/Mig NC	CMTM3
1.71025538742395e-143	0.77661742080511	0.944	0.47	3.16790605412538e-139	EMT/Mig NC	BSG
1.76874434049308e-143	0.774963684252552	0.597	0.217	3.27624514189533e-139	EMT/Mig NC	KDM5B
2.39654314221888e-143	0.86468302039525	0.606	0.223	4.43911686233204e-139	EMT/Mig NC	PODXL
3.2865745565078e-143	0.83340509197154	0.914	0.47	6.0877220510194e-139	EMT/Mig NC	MAPK4
4.26645486091466e-143	0.944469975277528	0.506	0.169	7.90275433887222e-139	EMT/Mig NC	ZC3H18
5.41127304872422e-143	0.746891249006471	0.761	0.316	1.00233010681519e-138	EMT/Mig NC	BRD2
1.15005799081864e-142	0.826002365353861	0.633	0.241	2.13025241639337e-138	EMT/Mig NC	TRPC4AP
2.3670970125643e-142	0.804100761892883	0.648	0.247	4.38457379637286e-138	EMT/Mig NC	TEX10
3.40500485252027e-142	0.829267095779373	0.691	0.277	6.30709048832329e-138	EMT/Mig NC	SF3B1
3.50613718781432e-142	0.963607910977998	0.507	0.171	6.49441791298846e-138	EMT/Mig NC	C13H5orf15
4.74752809752791e-142	0.81418900360965	0.588	0.213	8.79384629505096e-138	EMT/Mig NC	SURF4
6.98871018709747e-142	0.94322054163634	0.537	0.189	1.29451878795607e-137	EMT/Mig NC	NAA15
3.53395777391382e-141	0.832354603834984	0.529	0.182	6.54594998462057e-137	EMT/Mig NC	SDAD1
4.43457732709273e-141	0.772014674574512	0.706	0.278	8.21416758297386e-137	EMT/Mig NC	TSPAN3
1.02656814447825e-140	0.741053790216732	0.723	0.295	1.90151217401706e-136	EMT/Mig NC	DHX15
1.75619247423925e-140	0.9109344452748	0.545	0.193	3.25299532003336e-136	EMT/Mig NC	XPO7
2.86200564234529e-139	0.818229198201782	0.897	0.438	5.30129305131618e-135	EMT/Mig NC	KPNB1
3.54272690069367e-139	0.742101333139335	0.76	0.321	6.56219303815488e-135	EMT/Mig NC	DNAJA1
8.88499013274985e-139	0.86357071187493	0.572	0.208	1.64576672228925e-134	EMT/Mig NC	DDOST
1.12186340928583e-138	0.870853656157847	0.578	0.212	2.07802759302015e-134	EMT/Mig NC	CAND1
2.08640296065021e-138	0.724380705856972	0.887	0.426	3.86464420401238e-134	EMT/Mig NC	EIF4A2
1.12694624818818e-137	0.781023100328901	0.922	0.442	2.08744253551896e-133	EMT/Mig NC	RPN1
1.21387393428849e-137	0.679033032873892	0.709	0.283	2.24845868848258e-133	EMT/Mig NC	THOC2
1.6789318306754e-137	0.839891806903981	0.645	0.254	3.10988542996004e-133	EMT/Mig NC	SPARC
3.13443997773866e-137	0.69757369125181	0.703	0.278	5.80592317076532e-133	EMT/Mig NC	SEC62
1.85249822349128e-136	0.875778263609944	0.616	0.239	3.4313824593729e-132	EMT/Mig NC	PHF3
1.99253785382796e-136	0.813229611666678	0.837	0.393	3.69077786664554e-132	EMT/Mig NC	SEPTIN9
3.89720450406374e-136	0.771034952912552	0.556	0.2	7.21879190287727e-132	EMT/Mig NC	GOLIM4
6.45271261827184e-136	0.807892665099435	0.609	0.228	1.19523595828249e-131	EMT/Mig NC	CYP51A1
1.01891724006909e-135	0.770069339889353	0.625	0.239	1.88734040377998e-131	EMT/Mig NC	CHD1Z
1.02122870831949e-135	0.862708794153393	0.609	0.236	1.89162193642019e-131	EMT/Mig NC	ZNF423
1.26808605589259e-135	0.776851525221554	0.708	0.289	2.34887580132985e-131	EMT/Mig NC	ABCF2
1.55000418069547e-135	0.769341363971806	0.894	0.435	2.87107274390222e-131	EMT/Mig NC	SYNCRIP
4.12436735496688e-135	0.810656075259512	0.57	0.208	7.63956565160516e-131	EMT/Mig NC	NUP153
8.50588083278902e-135	0.658317978968264	0.728	0.299	1.57554430665751e-130	EMT/Mig NC	PRPF4B
4.14942488208479e-134	0.698477114725703	0.816	0.362	7.68597970908566e-130	EMT/Mig NC	ENSGALG00000012259
4.2354187482041e-134	0.733572952803452	0.681	0.273	7.84526614729845e-130	EMT/Mig NC	CKAP5
4.90483462863716e-134	0.898770667307898	0.506	0.175	9.08522518262462e-130	EMT/Mig NC	MBTD1
3.12005496926154e-133	0.783942955239528	0.995	0.779	5.77927781956315e-129	EMT/Mig NC	ATP6
2.98608509289705e-131	0.733846488798898	0.552	0.2	5.5311254175732e-127	EMT/Mig NC	LONP1
3.62108327232663e-131	0.741413410798602	0.679	0.271	6.70733254533061e-127	EMT/Mig NC	SEC63
8.72668516179713e-131	0.778634337366718	0.519	0.183	1.61644389251968e-126	EMT/Mig NC	MYCBP2
2.52796228692866e-130	0.733336852681348	0.639	0.25	4.68254454407796e-126	EMT/Mig NC	SMC4
1.08698014401002e-129	0.663255433579667	0.708	0.292	2.01341332074975e-125	EMT/Mig NC	HSPA4
1.20563665093146e-129	0.755915595781267	0.626	0.246	2.23320076852034e-125	EMT/Mig NC	BAZ2B
3.03331968106102e-129	0.679615984392637	0.717	0.298	5.61861804522933e-125	EMT/Mig NC	LARS1
1.35902364609129e-128	0.77514151318209	0.62	0.244	2.51731949965491e-124	EMT/Mig NC	LSG1
1.01347583868345e-127	0.742528276735173	0.647	0.261	1.87726129599335e-123	EMT/Mig NC	GABPA
1.66112542470354e-127	0.694612229605039	0.614	0.239	3.07690262417836e-123	EMT/Mig NC	NCOR2
1.702565591615e-127	0.744065347257922	0.562	0.208	3.15366224534847e-123	EMT/Mig NC	CWC22
1.88640395162792e-127	0.726984408865768	0.639	0.256	3.4941860396004e-123	EMT/Mig NC	ESF1
2.02821311016315e-127	0.743878035169359	0.69	0.288	3.7568591439552e-123	EMT/Mig NC	SF3B3
1.09887345480731e-126	0.682308469094076	0.625	0.243	2.03544330033958e-122	EMT/Mig NC	PDIA5
1.76422894563513e-126	0.769317911773008	0.719	0.309	3.26788127599996e-122	EMT/Mig NC	ENSGALG00000025996
8.39222048534458e-126	0.637273609632862	0.631	0.242	1.55449100050038e-121	EMT/Mig NC	LRPAP1
2.90214517837189e-125	0.679254096793098	0.758	0.327	5.37564351389825e-121	EMT/Mig NC	YTHDC1
4.12627310210448e-125	0.647293008249892	0.994	0.736	7.64309566702813e-121	EMT/Mig NC	EIF4G2
1.08253690410313e-124	0.697368561261546	0.719	0.309	2.00518310747024e-120	EMT/Mig NC	EHD3
4.32418094544499e-124	0.728092241240427	0.992	0.715	8.00968036524775e-120	EMT/Mig NC	IGF2BP3
5.64477961030302e-124	0.701200358010495	0.961	0.57	1.04558252721643e-119	EMT/Mig NC	ND3
5.23699396063148e-122	0.824484955476477	0.699	0.299	9.70048391327769e-118	EMT/Mig NC	SYT11
6.71419375518795e-122	0.796460077954133	0.808	0.387	1.24367010927346e-117	EMT/Mig NC	NOLC1
8.44821052387059e-122	0.808724993704534	0.799	0.383	1.56486203533655e-117	EMT/Mig NC	NOP2
5.10300429569202e-121	0.699512036869397	0.644	0.26	9.45229485691034e-117	EMT/Mig NC	PCM1
8.74223616336165e-121	0.702118769911491	0.627	0.25	1.61932440453948e-116	EMT/Mig NC	LAMP1
1.11103089956783e-120	0.701937512776687	0.809	0.375	2.05796253526948e-116	EMT/Mig NC	TOP2B
1.72152609977683e-120	0.694567483435802	0.556	0.21	3.18878279461661e-116	EMT/Mig NC	DDX23
2.66125931372837e-120	0.665805896018366	0.662	0.272	4.92945062681906e-116	EMT/Mig NC	ENSGALG00000013365
5.97143127782536e-120	0.896657369008123	0.539	0.207	1.10608821559159e-115	EMT/Mig NC	MSH6
6.38919724281004e-120	0.62704695741895	0.677	0.282	1.1834710052857e-115	EMT/Mig NC	ACO2
9.47094939354518e-120	0.684350794337254	0.875	0.433	1.75430395616637e-115	EMT/Mig NC	TPR
9.97499601204757e-120	0.697213176133677	0.524	0.193	1.84766851131157e-115	EMT/Mig NC	FAM98A
1.43829024320162e-119	0.690570144222123	0.552	0.209	2.66414501748236e-115	EMT/Mig NC	MTA1
3.94001629183047e-119	0.739326668371898	0.645	0.261	7.29809217735759e-115	EMT/Mig NC	ATP1B3
6.94035997878382e-119	0.560542984317002	0.691	0.285	1.28556287887013e-114	EMT/Mig NC	QARS
8.70337451442727e-119	0.633541147460184	0.803	0.365	1.61212606130736e-114	EMT/Mig NC	VCP
2.08976041503626e-118	0.776281631512316	0.913	0.5	3.87086321677166e-114	EMT/Mig NC	ATF4
2.40065007604554e-118	0.613484878477039	0.516	0.188	4.44672413585916e-114	EMT/Mig NC	USP16
7.45329750260232e-118	0.750259736715909	0.613	0.251	1.38057429640703e-113	EMT/Mig NC	CENPF
1.7743752253504e-117	0.652953681663066	0.583	0.227	3.28667522991654e-113	EMT/Mig NC	EFTUD2
9.25649433222335e-117	0.715795712294547	0.557	0.216	1.71458044515773e-112	EMT/Mig NC	CD276
3.66576615616896e-116	0.737675003017334	0.524	0.196	6.79009865107176e-112	EMT/Mig NC	NEMF
8.5382179395864e-116	0.599549165568181	0.634	0.257	1.58153410894959e-111	EMT/Mig NC	WDR36
6.15002339360425e-115	0.727947855010073	0.541	0.207	1.13916883319731e-110	EMT/Mig NC	PHIP
6.2186910026603e-115	0.739008163472725	0.998	0.799	1.15188813442277e-110	EMT/Mig NC	COII
2.38977042000063e-114	0.790390955711741	0.515	0.193	4.42657174896717e-110	EMT/Mig NC	RBM10
2.86777828052594e-114	0.652519964496581	0.576	0.229	5.3119857090182e-110	EMT/Mig NC	NOC2L
4.62224549119109e-114	0.61503193632424	0.619	0.25	8.56178532333325e-110	EMT/Mig NC	RFC1
5.03048735514527e-114	0.627848260550967	0.563	0.219	9.31797172793558e-110	EMT/Mig NC	LUZP1
6.37025440244442e-114	0.659471844543869	0.503	0.184	1.17996222296478e-109	EMT/Mig NC	RBFOX2
1.17823119781739e-113	0.669068446919443	0.579	0.228	2.18243764771716e-109	EMT/Mig NC	DNAJC3
4.41308963339735e-113	0.80690997861241	0.995	0.814	8.17436592794191e-109	EMT/Mig NC	HSP90AA1
5.51414207784614e-113	0.625955672672033	0.706	0.306	1.02138453707944e-108	EMT/Mig NC	RAB10
6.68087717498043e-113	0.720102806455248	0.537	0.207	1.23749887912162e-108	EMT/Mig NC	CTBP1
1.29196867337969e-112	0.505924377744294	0.566	0.219	2.3931135737012e-108	EMT/Mig NC	HIF1A
1.6627204441475e-112	0.635958197110611	0.676	0.287	3.07985707869441e-108	EMT/Mig NC	RNF13
1.96978962702738e-112	0.644061345257119	0.686	0.295	3.64864132614282e-108	EMT/Mig NC	PBRM1
3.41821332560902e-112	0.549751286580814	0.625	0.256	6.33155654302559e-108	EMT/Mig NC	RSF1
4.27076548578772e-112	0.587659555421056	0.718	0.308	7.9107389093246e-108	EMT/Mig NC	SDF2
1.1132933107459e-111	0.710998687614793	0.85	0.43	2.06215319949463e-107	EMT/Mig NC	WDR3
2.10566917783218e-111	0.564143288824721	0.707	0.305	3.90033101809855e-107	EMT/Mig NC	PHF20L1
2.28486948475864e-111	0.600385978926061	0.786	0.365	4.23226374661843e-107	EMT/Mig NC	GPATCH4
4.446640725065e-111	0.656298611782566	0.77	0.349	8.23651261503791e-107	EMT/Mig NC	ITM2A
1.61679494686507e-110	0.542537006945653	0.602	0.242	2.99478928007818e-106	EMT/Mig NC	TIAL1
3.37003216878427e-110	0.596489823395196	0.885	0.447	6.24231058623911e-106	EMT/Mig NC	NOP14
5.07617117511708e-110	0.700508493233988	0.509	0.193	9.40259186766936e-106	EMT/Mig NC	PFKP
1.03657577377052e-109	0.565055013919129	0.694	0.299	1.92004930575514e-105	EMT/Mig NC	CSE1L
1.39229334857256e-109	0.873072292739689	0.536	0.212	2.57894496956096e-105	EMT/Mig NC	SERINC1
1.21015341057636e-108	0.525553596201835	0.761	0.339	2.2415671624106e-104	EMT/Mig NC	ERP29
1.97664076501107e-108	0.602483102144716	0.636	0.267	3.66133168903e-104	EMT/Mig NC	SELENOS
3.47574975816095e-108	0.681032547746256	0.553	0.221	6.43813127704153e-104	EMT/Mig NC	ENSGALG00000009332
8.28440442287683e-108	0.565695126879633	0.689	0.3	1.53452023124948e-103	EMT/Mig NC	TRMT1L
2.08262097908274e-107	0.572126290113828	0.599	0.245	3.85763883955496e-103	EMT/Mig NC	MMD
1.06101519180199e-106	0.58211742269276	0.693	0.301	1.96531843977483e-102	EMT/Mig NC	RAD21
3.5431308513054e-106	0.610975674173501	0.505	0.191	6.562941275873e-102	EMT/Mig NC	EHMT1
8.90203615985823e-106	0.56127589537295	0.546	0.214	1.64892415789054e-101	EMT/Mig NC	TXNRD3
1.09678397406436e-105	0.59824205770017	0.683	0.298	2.03157295515942e-101	EMT/Mig NC	TARDBP
1.37114349199145e-105	0.628313931577799	0.536	0.211	2.53976909021577e-101	EMT/Mig NC	TTL
2.25452435293041e-105	0.559161267293019	0.841	0.393	4.176055458933e-101	EMT/Mig NC	SEC11A
2.30696900196662e-105	0.69486939316574	0.522	0.204	4.27319868234277e-101	EMT/Mig NC	DHRS7
3.27568749225114e-105	0.651544373148909	0.522	0.203	6.06755594189678e-101	EMT/Mig NC	GEMIN5
8.85222967377196e-105	0.602564879735476	0.619	0.262	1.63969850247278e-100	EMT/Mig NC	HSPA4L
2.87644356077657e-104	0.600702605940627	0.705	0.316	5.32803640762645e-100	EMT/Mig NC	FDPS
3.35284668283829e-104	0.662368628492306	0.994	0.79	6.21047791062137e-100	EMT/Mig NC	COX3
4.38205627457606e-104	0.587800025313139	0.614	0.257	8.11688283739723e-100	EMT/Mig NC	ELOVL5
4.73081798092639e-104	0.588962549211368	0.742	0.346	8.76289414606995e-100	EMT/Mig NC	NARS
7.23493272708413e-104	0.557945005818274	0.672	0.294	1.34012658903779e-99	EMT/Mig NC	SMARCA4
1.26291660352178e-103	0.5761996679531	0.697	0.311	2.33930042470339e-99	EMT/Mig NC	ENAH
2.07806547067259e-103	0.594298123363772	0.565	0.227	3.84920067132685e-99	EMT/Mig NC	RNF20
2.81779852242055e-103	0.71089226643395	0.647	0.282	5.21940820307959e-99	EMT/Mig NC	CTSV
1.50740358634812e-102	0.591648980745819	0.876	0.438	2.79216366299262e-98	EMT/Mig NC	SMARCC1
3.20730206871225e-102	0.523419495196552	0.661	0.286	5.94088562187569e-98	EMT/Mig NC	EFNB1
4.43454744896695e-102	0.620075532670691	0.62	0.267	8.21411223972148e-98	EMT/Mig NC	TMEM50A
8.62120861548368e-102	0.504082086352319	0.594	0.245	1.59690647184604e-97	EMT/Mig NC	TRIB2
1.90808281996323e-101	0.583246452408777	0.636	0.278	3.53434180741789e-97	EMT/Mig NC	LAPTM4A
2.51674872964506e-101	0.62702228097896	0.793	0.39	4.66177367192155e-97	EMT/Mig NC	DDX27
2.92336769832296e-101	0.660040200038346	0.524	0.208	5.41495398760362e-97	EMT/Mig NC	XBP1
1.46623314844245e-100	0.527583634747538	0.704	0.315	2.71590366085995e-96	EMT/Mig NC	BRD1
1.71175933444243e-100	0.566579051540018	0.557	0.228	3.17069181518771e-96	EMT/Mig NC	SBNO1
1.74181545779005e-100	0.621952798573704	0.907	0.484	3.22636477246451e-96	EMT/Mig NC	SCAF11
1.81697207899126e-100	0.575347383369029	0.621	0.267	3.36557738191551e-96	EMT/Mig NC	UTP3
2.47938689563867e-100	0.572066016554318	0.707	0.313	4.59256834679151e-96	EMT/Mig NC	TMBIM6
3.79358486545024e-100	0.513132759466749	0.51	0.198	7.02685724627348e-96	EMT/Mig NC	CYFIP1
4.00748943225064e-100	0.563671904573985	0.605	0.254	7.42307267535787e-96	EMT/Mig NC	SLK
1.4920249536601e-99	0.552235920525441	0.523	0.208	2.7636778216646e-95	EMT/Mig NC	ENSGALG00000037737
3.33411778343562e-99	0.591569312824289	0.581	0.242	6.1757863702578e-95	EMT/Mig NC	ATP6V0B
5.71222699462388e-99	0.55272204600063	0.562	0.231	1.05807580621418e-94	EMT/Mig NC	DICER1
6.10501480174146e-99	0.685025181558274	0.526	0.211	1.13083189172657e-94	EMT/Mig NC	INSIG1
1.01542656776601e-98	0.526076894436957	0.584	0.24	1.88087463147298e-94	EMT/Mig NC	TWSG1
1.04643615315839e-98	0.60351801216896	0.593	0.249	1.93831368649529e-94	EMT/Mig NC	MCM2
2.02571529196025e-98	0.548036127330427	0.548	0.222	3.75223243529797e-94	EMT/Mig NC	UBE3A
4.60720003488571e-98	0.537174941368976	0.769	0.362	8.5339166246188e-94	EMT/Mig NC	OSTC
1.53669491748709e-97	0.614804706165412	0.902	0.465	2.84641999566133e-93	EMT/Mig NC	CST3
1.66365969302513e-97	0.56632780226151	0.836	0.419	3.08159684939045e-93	EMT/Mig NC	CAPRIN1
2.15305497064639e-97	0.617642109319105	0.86	0.444	3.9881037221283e-93	EMT/Mig NC	SSR3
2.20651512478316e-97	0.607997982881625	0.736	0.351	4.08712796563585e-93	EMT/Mig NC	CENPE
2.22852584598097e-97	0.592411454804146	0.64	0.282	4.12789842451055e-93	EMT/Mig NC	TMEM9B
7.82617971340404e-97	0.69267146030989	0.658	0.297	1.44964326831383e-92	EMT/Mig NC	LMAN2
8.11415378088009e-97	0.642572853811245	0.541	0.225	1.50298470483242e-92	EMT/Mig NC	MFGE8
1.76790938607825e-96	0.509534114611954	0.782	0.372	3.27469855583274e-92	EMT/Mig NC	CDCA7L
3.29753229468983e-96	0.614524440566597	0.661	0.292	6.10801906945397e-92	EMT/Mig NC	ITM2B
9.54105437665319e-96	0.509529734665796	0.772	0.36	1.76728950218747e-91	EMT/Mig NC	CNIH4
1.55373192636238e-95	0.587534464978532	0.51	0.204	2.87797764720105e-91	EMT/Mig NC	YME1L1
4.75333033879491e-95	0.557676442527153	0.997	0.807	8.80459378654981e-91	EMT/Mig NC	CYTB
4.83128595176733e-95	0.512183827187722	0.553	0.23	8.94899096845863e-91	EMT/Mig NC	MTIF2
6.38381606824641e-95	0.51091948868913	0.599	0.255	1.18247425032128e-90	EMT/Mig NC	FBXO22
1.32793476157349e-94	0.505027857644372	0.502	0.2	2.45973355886257e-90	EMT/Mig NC	SPPL3
2.04219770310946e-94	0.521239631945693	0.524	0.212	3.78276280546965e-90	EMT/Mig NC	SDHA
3.03163298781524e-94	0.529023335576808	0.716	0.332	5.61549378333017e-90	EMT/Mig NC	NUP50
8.72562746594735e-94	0.672663043992173	0.987	0.715	1.61624797551743e-89	EMT/Mig NC	ND1
9.49331818940802e-94	0.640507117704797	0.937	0.556	1.75844732822405e-89	EMT/Mig NC	NOP56
2.01205655943666e-93	0.546904858410288	0.804	0.395	3.72693236504452e-89	EMT/Mig NC	ANP32E
2.0263840973296e-93	0.510524479159975	0.856	0.425	3.75347126348362e-89	EMT/Mig NC	HELLS
3.65988910514342e-93	0.500271204380358	0.683	0.313	6.77921258945717e-89	EMT/Mig NC	POLE3
2.03622794937393e-92	0.560512841079755	0.598	0.261	3.77170503062534e-88	EMT/Mig NC	SALL4
7.13325884497618e-92	0.559293308258927	0.549	0.231	1.32129353585494e-87	EMT/Mig NC	BCAP31
2.69590442169757e-91	0.535103623418363	0.56	0.238	4.99362376031041e-87	EMT/Mig NC	PRPF6
6.77181470197277e-91	0.532455088235299	0.878	0.458	1.25434323724642e-86	EMT/Mig NC	TMED2
1.1657780767245e-90	0.500110195096404	0.881	0.459	2.15937073151679e-86	EMT/Mig NC	SSR1
1.79391177264884e-89	0.58199164165016	0.924	0.537	3.32286277647744e-85	EMT/Mig NC	EIF5B
3.55460919307195e-89	0.563177762732269	0.594	0.259	6.58420260832718e-85	EMT/Mig NC	SYNE2
7.30634614601103e-89	0.595920461853197	0.935	0.542	1.35335449662562e-84	EMT/Mig NC	RTN4
2.8000853648217e-88	0.530907186242077	0.837	0.438	5.18659812125923e-84	EMT/Mig NC	CD24
2.87143096745746e-88	0.571081507034683	0.844	0.447	5.31875158102145e-84	EMT/Mig NC	OAZ2
5.38541432895017e-87	0.506230785782274	0.508	0.211	9.9754029615144e-83	EMT/Mig NC	ENSGALG00000024039
6.93582790575426e-87	0.527493948723779	0.563	0.245	1.28472340298286e-82	EMT/Mig NC	MGEA5
2.80232442390468e-86	0.539792044188221	0.825	0.426	5.19074553039864e-82	EMT/Mig NC	IPO5
3.23502429357538e-86	0.632296642963197	0.544	0.24	5.99223549898967e-82	EMT/Mig NC	CREB3L2
5.02486012426444e-86	0.586911158176573	0.641	0.296	9.30754840817502e-82	EMT/Mig NC	ENSGALG00000048205
7.98222012402583e-86	0.598772930659651	0.999	0.894	1.4785466335733e-81	EMT/Mig NC	HSPA8
2.30133487530469e-84	-0.759219409221736	0.963	0.868	4.26276258952688e-80	EMT/Mig NC	ALDOC
2.94163074094536e-84	0.544467722230332	0.906	0.507	5.44878262145309e-80	EMT/Mig NC	EIF3A
4.47696912222899e-83	0.535545271987947	0.894	0.494	8.29268990510476e-79	EMT/Mig NC	FUBP1
1.13722916349773e-82	0.519330530415523	0.885	0.481	2.10648957954684e-78	EMT/Mig NC	TMED10
2.78561637228182e-82	0.556584814539315	0.602	0.275	5.15979720637762e-78	EMT/Mig NC	ARL6IP1
7.54852794974769e-81	0.543973836331536	0.99	0.738	1.39821383213176e-76	EMT/Mig NC	ND5
7.66252322818956e-80	0.590989729185279	0.598	0.274	1.41932917755755e-75	EMT/Mig NC	ENSGALG00000047875
3.25650333037403e-79	0.580038641583027	0.991	0.747	6.03202111885182e-75	EMT/Mig NC	ND4
6.82475664348653e-77	-0.584302060622386	0.999	0.98	1.26414967307301e-72	EMT/Mig NC	LDHB
7.1741036433188e-77	-0.568918193123082	0.997	0.932	1.32885921785194e-72	EMT/Mig NC	HMGB3
2.0922762929535e-76	0.519484064250128	0.912	0.586	3.87552337743776e-72	EMT/Mig NC	ID2
3.78972985114567e-75	0.510577647842851	0.878	0.493	7.01971660327713e-71	EMT/Mig NC	CDV3
6.99744347835654e-75	-0.554201799807202	0.998	0.964	1.29613645549598e-70	EMT/Mig NC	RBM3
2.14158321440342e-73	-0.500587219789943	0.995	0.964	3.96685458803946e-69	EMT/Mig NC	DSTN
1.26022876421765e-70	-0.846960335572608	0.89	0.832	2.33432173996035e-66	EMT/Mig NC	PNRC1
1.40543872421929e-69	0.512017299706921	0.998	0.949	2.6032941488714e-65	EMT/Mig NC	NCL
3.99306192307371e-69	-0.590820385998692	0.993	0.918	7.39634860010943e-65	EMT/Mig NC	CALM1
6.78017725012672e-67	-0.695428641676746	0.958	0.856	1.25589223204097e-62	EMT/Mig NC	ENSGALG00000041812
1.50226751126836e-64	-0.589885576054762	0.992	0.945	2.78265011112239e-60	EMT/Mig NC	H3F3B
5.41037477854649e-62	-0.509878781505012	0.991	0.928	1.00216372023017e-57	EMT/Mig NC	ANP32B
1.32589657756347e-57	0.642378491595722	0.857	0.555	2.45595823062082e-53	EMT/Mig NC	FABP7
1.08739537971363e-56	-1.05097037988206	0.579	0.692	2.01418246184355e-52	EMT/Mig NC	UCHL1
1.00649992134712e-55	0.516554460028477	0.816	0.512	1.86433980431127e-51	EMT/Mig NC	LARP7
1.42745403272943e-52	-0.808916703138314	0.91	0.798	2.64407310482473e-48	EMT/Mig NC	TUBB2B
8.19346747125095e-52	-0.634378752544155	0.961	0.829	1.51767597969981e-47	EMT/Mig NC	GNG5
1.47499139130905e-51	-0.580557305258739	0.973	0.869	2.73212655412176e-47	EMT/Mig NC	GPX4
7.6625485581558e-51	-0.79134769026093	0.935	0.792	1.4193338694272e-46	EMT/Mig NC	ATP5C1
2.38625842263213e-48	-0.532658963080849	0.986	0.905	4.4200664762415e-44	EMT/Mig NC	RHOA
1.0269354487202e-44	-1.88245256106206	0.489	0.552	1.90219253166442e-40	EMT/Mig NC	FABP5
1.8582873203926e-41	-0.614677297465638	0.964	0.845	3.44210560356321e-37	EMT/Mig NC	SLC25A3
1.18230521482905e-40	-0.638709059100439	0.969	0.818	2.18998394942785e-36	EMT/Mig NC	PSMA4
1.20890437852325e-37	0.669336484430615	0.617	0.408	2.23925358033862e-33	EMT/Mig NC	MSX1
5.71547841697841e-34	-0.54231734823193	0.965	0.825	1.05867806717691e-29	EMT/Mig NC	PEBP1
5.42757908974013e-32	-0.530079064951612	0.974	0.839	1.00535047479256e-27	EMT/Mig NC	PSMB4
7.04853036022684e-32	-0.525264146520562	0.978	0.872	1.30559927862482e-27	EMT/Mig NC	CALM2
1.9096051303665e-30	-0.732321413236516	0.883	0.75	3.53716158297786e-26	EMT/Mig NC	VIM
2.09521159604605e-30	-1.22998639615369	0.417	0.518	3.8809604393561e-26	EMT/Mig NC	SHISA2
5.72019322966309e-30	-0.596819495547438	0.948	0.793	1.05955139193049e-25	EMT/Mig NC	EIF3H
1.49450820718591e-29	-0.531421781045029	0.958	0.818	2.76827755217046e-25	EMT/Mig NC	NUTF2
2.1106057408787e-29	-1.75280761944243	0.574	0.559	3.90947501382962e-25	EMT/Mig NC	CKB
6.90713902379762e-29	-0.510920056022842	0.972	0.865	1.27940936137803e-24	EMT/Mig NC	PCNA
2.81306033917059e-28	-1.25003145613677	0.657	0.593	5.21063166624569e-24	EMT/Mig NC	TNNC1
1.10502884183443e-25	-0.532135260660457	0.952	0.775	2.04684492372992e-21	EMT/Mig NC	LAMTOR2
2.05519341302215e-25	-0.565583866046645	0.944	0.796	3.80683475894092e-21	EMT/Mig NC	THOC7
4.02652130573446e-25	-1.1650432845265	0.58	0.571	7.45832541461193e-21	EMT/Mig NC	PDCD4
3.49191067641143e-24	-0.650831992211637	0.896	0.745	6.46806614591689e-20	EMT/Mig NC	SKP1
6.75132920664785e-24	-0.879793175745192	0.707	0.643	1.25054870894738e-19	EMT/Mig NC	MGST3
7.53321377693919e-24	-0.549743689358073	0.939	0.798	1.39537718790245e-19	EMT/Mig NC	BTF3
3.2656332226269e-20	-0.557489312732824	0.933	0.771	6.04893241827181e-16	EMT/Mig NC	GSTM3
4.91592678926666e-17	-0.544318951520832	0.906	0.742	9.10577119175864e-13	EMT/Mig NC	PPP1CA
5.24684167380463e-17	-0.649074769970952	0.843	0.713	9.71872483238831e-13	EMT/Mig NC	ENSGALG00000053871
1.75159048179782e-15	-0.672694698426348	0.843	0.679	3.24447104943409e-11	EMT/Mig NC	GCSH
7.34111235169874e-14	-0.645850528635114	0.65	0.66	1.35979424090516e-09	EMT/Mig NC	HINTW
4.72268734311819e-13	-0.56594667896227	0.897	0.717	8.74783376565783e-09	EMT/Mig NC	DUT
1.97913578815759e-12	-0.880582506193107	0.702	0.593	3.66595322040431e-08	EMT/Mig NC	BID
5.13271325471503e-12	-0.675872733870007	0.833	0.681	9.50732476170866e-08	EMT/Mig NC	SDCBP
1.19969956304904e-11	-0.543161173675971	0.819	0.696	2.22220350063573e-07	EMT/Mig NC	HN1
3.24414520217306e-10	-0.554400299058884	0.887	0.7	6.00913015798515e-06	EMT/Mig NC	PRDX3
3.52972900122783e-10	-1.00952989428251	0.64	0.538	6.53811702897431e-06	EMT/Mig NC	HPF1
8.92466768985396e-10	-0.587935726991446	0.886	0.698	1.65311619619165e-05	EMT/Mig NC	PSMB3
2.97243344851651e-09	-0.554627648888104	0.51	0.33	5.50583847668713e-05	EMT/Mig NC	CNOT8
6.71945993194571e-09	-0.50996849282232	0.531	0.347	0.00012446455631943	EMT/Mig NC	DCTN2
8.68556552406436e-09	-0.578800713929403	0.569	0.368	0.000160882730202244	EMT/Mig NC	WBP4
4.56843664687028e-08	-0.522317847127274	0.891	0.694	0.000846211520099782	EMT/Mig NC	BZW1
5.38494363564914e-08	-0.531235379416071	0.526	0.351	0.00099745310963129	EMT/Mig NC	EAPP
5.4836959402066e-08	-0.536352272555331	0.504	0.335	0.00101574499900447	EMT/Mig NC	MID1IP1
3.10580032417738e-07	-0.531386820373221	0.521	0.35	0.00575287394047375	EMT/Mig NC	DAP3
6.93763227826574e-07	-0.540339907674967	0.527	0.355	0.0128505762690316	EMT/Mig NC	ENSGALG00000014066
8.15806192235877e-07	-0.572305345840358	0.851	0.656	0.0151111780987851	EMT/Mig NC	SDHD
1.17925747651869e-06	-0.557951585796971	0.54	0.364	0.0218433862375556	EMT/Mig NC	RNF7
1.41631554430313e-06	-0.63979377265484	0.787	0.62	0.0262344128271268	EMT/Mig NC	GHITM
3.34459679942699e-06	-0.539502084466453	0.619	0.412	0.0619519665157861	EMT/Mig NC	ESD
4.04134255079524e-06	-0.604455429978586	0.542	0.364	0.0748577880683803	EMT/Mig NC	TRMT10C
4.82932325897174e-06	-0.622860748214268	0.78	0.615	0.0894535547259336	EMT/Mig NC	CDCA3
6.07094829283507e-06	-0.557219069314826	0.532	0.362	0.112452175228184	EMT/Mig NC	DUS1L
1.10275459788694e-05	-0.518516059585622	0.855	0.665	0.204263234166598	EMT/Mig NC	NDUFA12
1.17993240768706e-05	-1.12156912440596	0.503	0.439	0.218558879875874	EMT/Mig NC	ARL4C
1.45911044695549e-05	-0.602344293124281	0.828	0.638	0.270271028089565	EMT/Mig NC	NDUFV2
1.46850697833935e-05	-0.702158062123306	0.772	0.599	0.272011547597797	EMT/Mig NC	SF3B6
2.27491997294149e-05	-0.563287861466397	0.817	0.647	0.421383426587953	EMT/Mig NC	UBE2D3
2.28000632917605e-05	-0.541493871936923	0.622	0.42	0.42232557235328	EMT/Mig NC	WDR61
3.95248340389143e-05	-0.50918569151409	0.867	0.663	0.732118500902809	EMT/Mig NC	NDUFB9
5.20492164277069e-05	-0.564306111326635	0.519	0.363	0.964107635890415	EMT/Mig NC	CYRIB
6.71107896961285e-05	-0.558512258726792	0.513	0.358	1	EMT/Mig NC	ISCA2
7.24424294053495e-05	-0.556780785971099	0.558	0.382	1	EMT/Mig NC	TMEM138
8.17151371011409e-05	-0.516278849533371	0.576	0.394	1	EMT/Mig NC	ENSGALG00000003575
0.000176267593119434	-0.519343236190842	0.669	0.447	1	EMT/Mig NC	TCEA2
0.000709317444591004	-0.542968318968339	0.851	0.644	1	EMT/Mig NC	MLF2
0.000754218681913143	-0.521913144275023	0.655	0.452	1	EMT/Mig NC	SEPT2L
0.000953776656670079	-0.554091396120818	0.528	0.375	1	EMT/Mig NC	C9orf69
0.0030232363197005	-0.65879051575434	0.527	0.376	1	EMT/Mig NC	MRPL39
0.00333753622974874	-0.615826134999185	0.579	0.41	1	EMT/Mig NC	GOT1
0.00489680276967387	-0.946630968428804	0.595	0.479	1	EMT/Mig NC	YBX3
0.00592265088890462	-0.564073032393851	0.764	0.592	1	EMT/Mig NC	BRI3
0.00599562409629208	-0.519384008830369	0.678	0.463	1	EMT/Mig NC	ABHD17A
0	-1.55853628059479	0.16	0.581	0	Uncommitted 1	BSG
0	-1.78049276948365	0.146	0.55	0	Uncommitted 1	HSP90B1
0	-1.71789095756747	0.107	0.501	0	Uncommitted 1	PDIA3
0	-1.01392788062814	0.189	0.566	0	Uncommitted 1	CST3
0	-0.842776643131194	0.4	0.771	0	Uncommitted 1	PPIB
0	-0.905340611754489	0.178	0.541	0	Uncommitted 1	RPN1
0	-0.82137183366399	0.18	0.541	0	Uncommitted 1	CISD2
0	-0.723101305811523	0.216	0.577	0	Uncommitted 1	TMED10
0	-0.892055657146483	0.252	0.612	0	Uncommitted 1	MYH10
0	-0.692627081000051	0.28	0.636	0	Uncommitted 1	RTN4
0	-0.62042582587523	0.199	0.553	0	Uncommitted 1	SSR1
0	-0.677729374451965	0.198	0.552	0	Uncommitted 1	TMED2
0	-0.744979756564726	0.186	0.537	0	Uncommitted 1	SSR3
0	-0.988706205004139	0.263	0.609	0	Uncommitted 1	LBR
0	-1.10837351671515	0.189	0.505	0	Uncommitted 1	EPCAM
0	-0.807398749353564	0.621	0.9	0	Uncommitted 1	MDK
0	0.510319153220216	0.975	0.983	0	Uncommitted 1	LDHB
7.78698476744217e-314	-0.667574545123821	0.312	0.658	1.44238318847331e-309	Uncommitted 1	ATRX
8.54748250071934e-311	-0.596975023182763	0.193	0.522	1.58325018360824e-306	Uncommitted 1	TPR
4.02382800530894e-304	-0.53456814393421	0.185	0.512	7.45333661423374e-300	Uncommitted 1	TRAM1L1
3.72373767689273e-290	-0.512301884505841	0.258	0.61	6.89747929890841e-286	Uncommitted 1	PRDX4
1.08986140267535e-283	-0.579996742442694	0.295	0.644	2.01875027617554e-279	Uncommitted 1	SSR2
2.79191371236553e-283	-0.628289143623445	0.196	0.511	5.17146176941466e-279	Uncommitted 1	CA9
3.73421630740617e-280	-0.557166006739249	0.343	0.694	6.91688886620845e-276	Uncommitted 1	NDUFA13
4.12705193046957e-274	-0.643062255314531	0.352	0.686	7.64453829080878e-270	Uncommitted 1	SRSF1
5.58358638093748e-166	-0.504528578883525	0.331	0.595	1.03424770534105e-161	Uncommitted 1	ID1
1.30496388848726e-05	0.50694347630702	0.487	0.627	0.241718461064495	Uncommitted 1	TNNC1
0	-1.98559416306617	0.264	0.504	0	Uncommitted 2	HSP90B1
0	-1.50985754628357	0.466	0.66	0	Uncommitted 2	MT-ND2
0	-1.60420867513784	0.687	0.834	0	Uncommitted 2	COII
0	-1.42860792230346	0.607	0.752	0	Uncommitted 2	ND1
0	-1.31847228555546	0.641	0.782	0	Uncommitted 2	ND4
0	-1.338666632209	0.634	0.773	0	Uncommitted 2	ND5
0	-1.50770058466568	0.703	0.839	0	Uncommitted 2	CYTB
0	-1.47836764186629	0.691	0.821	0	Uncommitted 2	COX3
0	-1.41293463976666	0.693	0.808	0	Uncommitted 2	ATP6
0	-1.32494616795791	0.724	0.834	0	Uncommitted 2	MT-CO1
0	-0.812421873547204	0.829	0.839	0	Uncommitted 2	MDK
4.67386100965819e-321	-1.64798522714894	0.304	0.528	8.65739274818987e-317	Uncommitted 2	BSG
1.50239615743068e-309	-1.31920729764548	0.681	0.797	2.78288840240884e-305	Uncommitted 2	ND6
2.70154806134642e-283	-1.46517687198757	0.434	0.618	5.00407747403198e-279	Uncommitted 2	ND3
2.28286152517139e-233	-1.24669702743774	0.4	0.561	4.22854440307497e-229	Uncommitted 2	LBR
5.63050127906554e-232	-0.887302537472456	0.629	0.701	1.04293775192131e-227	Uncommitted 2	PPIB
1.16416039277639e-188	0.752780612956167	0.563	0.356	2.15637429553971e-184	Uncommitted 2	WNT4
1.02975257854916e-165	-1.04433537047517	0.347	0.511	1.90741070124661e-161	Uncommitted 2	CST3
2.80897861962047e-128	0.546668772659263	0.516	0.342	5.203071097123e-124	Uncommitted 2	SOX21
9.51551406410003e-99	-0.724233727664498	0.497	0.581	1.76255867009325e-94	Uncommitted 2	SSR2
2.78851534915438e-91	-0.756382267929957	0.408	0.515	5.16516698123867e-87	Uncommitted 2	TMED10
4.30878689049959e-79	-0.669227652481926	0.516	0.565	7.98116595727239e-75	Uncommitted 2	RTN4
5.12861929999842e-67	-0.646262452674118	0.46	0.547	9.49974152938708e-63	Uncommitted 2	PRDX4
6.34845408533333e-65	-0.524530595102945	0.587	0.621	1.17592415022629e-60	Uncommitted 2	NDUFA13
6.62307604590877e-63	-0.714105694301858	0.495	0.539	1.22679237598368e-58	Uncommitted 2	MYH10
2.03628747528942e-45	-0.567408807075363	0.615	0.609	3.7718152904786e-41	Uncommitted 2	SRSF1
2.06988985063588e-15	-0.509979197056213	0.523	0.538	3.83405697033285e-11	Uncommitted 2	ID1
9.6724820506833e-84	-0.906676092993602	0.337	0.546	1.79163385024807e-79	Uncommitted 3	MYH10
2.18342083544343e-82	-0.832232497010437	0.294	0.529	4.04435041349187e-78	Uncommitted 3	ZC3H13
3.93575820562508e-77	0.942843830288516	0.609	0.467	7.29020492427934e-73	Uncommitted 3	FRZB
2.96928146903299e-67	0.57231500747794	0.745	0.634	5.5000000650898e-63	Uncommitted 3	CMTM8
1.0502220103472e-65	-0.765078566496719	0.419	0.592	1.94532622976612e-61	Uncommitted 3	ATRX
8.31462480597906e-62	-0.691447304479549	0.332	0.535	1.5401179528115e-57	Uncommitted 3	EIF3A
1.27936535313839e-53	-0.767260521996703	0.54	0.63	2.36976844361823e-49	Uncommitted 3	MT-ND2
1.66236687797552e-52	-0.63412748532088	0.333	0.521	3.07920216807405e-48	Uncommitted 3	FUBP1
2.13928547063426e-45	-0.627880988858903	0.421	0.576	3.96259847725584e-41	Uncommitted 3	TOP2A
5.13903945445054e-45	-0.605317432860326	0.743	0.789	9.51904278147874e-41	Uncommitted 3	ATP6
5.3086799336847e-44	-0.521296443376146	0.336	0.511	9.83326784116416e-40	Uncommitted 3	SCAF11
9.94365330320691e-44	0.500142499733086	0.703	0.631	1.84186290135302e-39	Uncommitted 3	DAD1
6.38090852149591e-43	-0.722059340190506	0.487	0.59	1.18193568543669e-38	Uncommitted 3	ND3
6.64707171095395e-43	-0.503669399345799	0.447	0.605	1.23123709302e-38	Uncommitted 3	PRRC2C
1.29730682201834e-39	-0.531025784413887	0.761	0.8	2.40300142642457e-35	Uncommitted 3	COX3
3.16620455227826e-34	-0.607294026061989	0.681	0.728	5.86476069218502e-30	Uncommitted 3	ND1
5.07903192927036e-26	-0.518416360539682	0.81	0.821	9.40789084258748e-22	Uncommitted 3	HSP90AA1
2.30156602125413e-172	-0.987096119195066	0.973	0.991	4.26319074116903e-168	tNP	YBX1
5.79635636469876e-170	-1.08320892753918	0.949	0.986	1.07365908943315e-165	tNP	RPS2
8.15373330815511e-165	-0.89502024155025	0.956	0.991	1.51031602066957e-160	tNP	RPS3A
1.09543441459076e-164	-0.923223865068419	0.971	0.992	2.02907316614647e-160	tNP	RPS8
5.86360378813422e-160	-1.38780703571477	0.757	0.951	1.0861153296761e-155	tNP	H3F3B
2.67882233825915e-157	-1.08946993138409	0.864	0.971	4.96198261715743e-153	tNP	EEF1B2
6.04295342857182e-157	-1.03157424401662	0.976	0.991	1.11933626357436e-152	tNP	GAPDH
3.76298376112615e-148	-1.02856352153803	0.896	0.972	6.97017482073397e-144	tNP	RPS3
2.1793711418875e-146	-0.884346997082496	0.956	0.981	4.03684916611821e-142	tNP	GNB2L1
2.67596904387943e-143	1.55837840870455	0.84	0.478	4.95669745997787e-139	tNP	BSG
8.81330010430472e-142	-0.918529095096321	0.909	0.979	1.63248757832036e-137	tNP	RPL13
2.06260047669373e-141	-0.776185022167764	0.965	0.991	3.8205548629798e-137	tNP	RPL15
5.30489626515328e-140	-0.823487176406752	0.967	0.986	9.82625935194342e-136	tNP	RPL10A
7.46044487785045e-138	-0.77335514945119	0.98	0.988	1.38189820472424e-133	tNP	RPL8
1.18835505019607e-135	-0.948962756112024	0.914	0.976	2.20119005947819e-131	tNP	RPSAP58
1.51627225150484e-132	2.06840417453594	0.781	0.471	2.80859109146241e-128	tNP	FRZB
4.66925218136056e-131	-0.903514951431738	0.946	0.987	8.64885581553417e-127	tNP	RPL17
1.31608102796397e-130	-0.762001132004728	0.944	0.984	2.43777688809767e-126	tNP	RPL26L1
9.58996720580423e-130	-0.86549229771137	0.902	0.973	1.77634962553112e-125	tNP	RPS10
1.12034517426672e-129	-1.27746201159131	0.672	0.918	2.07521536629424e-125	tNP	TMSB15B
2.57189342541531e-127	-1.10924910190229	0.843	0.959	4.76391819189678e-123	tNP	PRDX1
7.5921646542853e-121	1.88112991115867	0.805	0.508	1.40629665891327e-116	tNP	SHISA2
8.11637191210301e-121	-1.36865759173604	0.622	0.889	1.50339556927884e-116	tNP	TXN
1.34339790854421e-120	2.29417136325224	0.554	0.228	2.48837594599643e-116	tNP	MFGE8
6.95878968357211e-118	-1.02868915974952	0.817	0.961	1.28897661308806e-113	tNP	RPS6
3.43995863778073e-116	-1.04878010019402	0.746	0.938	6.37183538476125e-112	tNP	RPS12
8.02468505685235e-111	-0.583095180617057	0.988	0.993	1.48641241308076e-106	tNP	RPL19
1.29217076606651e-103	1.66418896974814	0.689	0.372	2.39348790998499e-99	tNP	SFRP2
1.45084078602427e-100	0.85183986586712	0.977	0.834	2.68739238795275e-96	tNP	MDK
5.11419531170762e-98	-0.525758280645353	0.986	0.993	9.47302397587603e-94	tNP	NME2
5.80894708359103e-95	1.41508144810197	0.722	0.404	1.07599126829357e-90	tNP	PDIA3
1.32290258887831e-94	0.741318753068615	1	1	2.45041246537929e-90	tNP	RPLP1
3.08018690506881e-91	-0.718060428686708	0.897	0.962	5.70543020425896e-87	tNP	RPS4Y1
1.34562689042663e-90	-0.912758081025939	0.73	0.923	2.49250468913725e-86	tNP	RPS28
2.60143788108996e-90	-0.621062379892034	0.95	0.977	4.81864338714293e-86	tNP	RPL30
9.6236347222278e-88	-0.628912540489374	0.956	0.976	1.78258585959826e-83	tNP	RPS16
4.63888085923154e-87	-0.737866003278766	0.879	0.955	8.59259901555458e-83	tNP	RPL18A
2.51032592984235e-86	-0.783760648606651	0.937	0.965	4.64987671984699e-82	tNP	RBM3
6.00281094032091e-84	1.67198401409595	0.511	0.222	1.11190067047564e-79	tNP	FGFR3
2.17395549706377e-82	1.35364531758492	0.947	0.86	4.02681776721121e-78	tNP	HDGF
2.39781815525617e-82	-1.03184877160677	0.683	0.875	4.44147856898101e-78	tNP	RPLP0
6.38380073477591e-82	1.52958911813201	0.637	0.357	1.18247141010254e-77	tNP	ITM2A
8.25637241848184e-81	1.78105447792613	0.56	0.284	1.52932786307539e-76	tNP	LAPTM4A
5.71117135723503e-80	1.13046009447598	0.769	0.452	1.05788027050064e-75	tNP	HSP90B1
1.42833113862161e-79	1.35974490087905	0.856	0.697	2.64569776806881e-75	tNP	HN1
4.56958517450422e-75	-0.516496403280621	0.973	0.982	8.46424261873417e-71	tNP	ENSGALG00000007699
9.18282813347557e-71	-0.567387184563038	0.931	0.972	1.70093525516368e-66	tNP	RPL31
9.51852485657198e-71	1.39236685327418	0.692	0.428	1.76311635918283e-66	tNP	EPCAM
4.33556126300084e-70	-0.834558799110714	0.796	0.91	8.03076012745645e-66	tNP	ENO1
6.12286644935995e-70	1.50923069760295	0.612	0.364	1.13413855241494e-65	tNP	MFAP2
6.58398662646792e-67	-0.596064206900133	0.959	0.975	1.21955184282065e-62	tNP	STMN1
7.84016467379686e-67	1.35561151659289	0.606	0.344	1.45223370252739e-62	tNP	PDIA6
6.11223831908292e-64	-0.655473068854667	0.893	0.948	1.13216990384373e-59	tNP	ITGB1BP3
3.03263233722455e-60	1.3116801093431	0.625	0.403	5.61734487824104e-56	tNP	SEC11A
7.99905929246646e-60	-0.709375405055404	0.846	0.943	1.48166575274356e-55	tNP	TMSB4X
8.13523453661729e-59	1.53466632768163	0.533	0.304	1.50688949321762e-54	tNP	LMAN2
3.15230406974458e-53	1.20351337872906	0.63	0.405	5.83901282838788e-49	tNP	P4HB
2.67413068183515e-52	-0.760311531768963	0.733	0.878	4.95329226196324e-48	tNP	CALM2
5.51599192982547e-52	-0.60539946000946	0.973	0.981	1.02172718516157e-47	tNP	LDHB
6.57081410216566e-52	1.27719024832003	0.506	0.264	1.21711189614414e-47	tNP	CDH2
9.42931466649311e-51	0.817543455934616	0.932	0.835	1.74659195567452e-46	tNP	ENSGALG00000051598
1.24965006639222e-50	0.996201440762607	0.801	0.667	2.31472681797831e-46	tNP	ROMO1
2.2519716235135e-50	1.36614603732701	0.53	0.322	4.17132703823405e-46	tNP	TMBIM6
3.0483561992807e-49	-0.768863273947776	0.672	0.844	5.64647018792764e-45	tNP	NUCKS1
1.46542799760381e-43	0.788004540442042	0.853	0.72	2.71441227996154e-39	tNP	C14orf2
6.21090869204384e-43	-0.518083590311394	0.881	0.936	1.15044661702728e-38	tNP	NAP1L1
2.83991695588364e-42	-0.699676345835597	0.74	0.872	5.26037817738328e-38	tNP	PCNA
4.78996273161773e-42	1.42936643311893	0.506	0.32	8.87244796777551e-38	tNP	WLS
7.02034029126265e-40	-0.900035233534485	0.492	0.72	1.30037763215058e-35	tNP	EIF3F
1.49439197106067e-39	0.745187042246977	0.9	0.784	2.76806224799568e-35	tNP	ENSGALG00000047532
3.61886680185538e-37	0.950427437996289	0.621	0.456	6.70322697707671e-33	tNP	CISD2
6.44798249520849e-34	0.629494489440274	0.819	0.684	1.19435979758747e-29	tNP	PPIB
1.35010912330777e-33	-0.544680950572779	0.808	0.893	2.50080712910298e-29	tNP	H2AFZ
8.89558214497719e-33	-1.0740617193962	0.322	0.565	1.64772868071413e-28	tNP	CKB
1.34356106427826e-32	0.758713387504938	0.708	0.552	2.48867815936262e-28	tNP	RTN4
3.24434649227883e-32	0.904789953299943	0.669	0.517	6.00950300764807e-28	tNP	NDUFA1
1.1502628124485e-31	0.655998872466355	0.799	0.673	2.13063180749835e-27	tNP	ENSGALG00000053766
2.49783040418314e-30	1.07062540249489	0.505	0.348	4.62673125766843e-26	tNP	DDX51
7.96478327390762e-30	-0.708829233472418	0.569	0.759	1.47531680582591e-25	tNP	VIM
5.1276869748054e-29	0.615210673547173	0.775	0.606	9.49801458343204e-25	tNP	SRSF1
5.67756000723197e-29	-0.516880557539101	0.795	0.878	1.05165444013958e-24	tNP	RPL4
1.84616397645968e-28	1.0033030218755	0.554	0.41	3.41964953359626e-24	tNP	MANF
3.29605340073585e-28	0.75504692902987	0.722	0.594	6.10527971418301e-24	tNP	ID2
1.07750772745291e-27	-0.636498087148293	0.659	0.805	1.99586756356102e-23	tNP	TUBB2B
9.80540695444826e-27	-0.891922840834667	0.343	0.569	1.81625553017245e-22	tNP	NDUFS7
1.10983015643359e-26	-0.755025660843097	0.447	0.658	2.05573839876194e-22	tNP	PSMA5
1.36979198712686e-26	0.953763735829554	0.524	0.388	2.53726569775509e-22	tNP	TMCO1
1.41179653052875e-26	-0.553278502395161	0.73	0.846	2.6150707134984e-22	tNP	PSMB4
2.14919869645819e-26	-0.877080242537317	0.403	0.61	3.9809607454495e-22	tNP	UBE2C
3.36539415854214e-26	0.724156662884102	0.731	0.621	6.23371959986761e-22	tNP	TIMM44
5.09330878676118e-26	-0.616694577988602	0.674	0.799	9.43433586571774e-22	tNP	ATP5C1
1.16954618207441e-25	0.703834180098974	0.751	0.634	2.16635039305644e-21	tNP	TUBB3
1.76664143476785e-25	-1.01289430944342	0.304	0.519	3.27234992962048e-21	tNP	CCNB1
4.01323445318995e-25	0.734870157700368	0.677	0.527	7.43371417764374e-21	tNP	LBR
4.44079527407345e-25	1.03887497940533	0.524	0.401	8.22568508616625e-21	tNP	G3BP1
1.586518870831e-24	0.630906529585382	0.74	0.634	2.93870890444025e-20	tNP	DAD1
1.7640932007079e-24	0.986801120404595	0.506	0.36	3.26762983567125e-20	tNP	ASPM
2.80239817246589e-24	-0.79467195989598	0.438	0.628	5.19088213485856e-20	tNP	SRP19
3.64746138653078e-24	0.671694421472887	0.779	0.679	6.75619272627096e-20	tNP	SVBP
4.02338780319613e-24	-1.01355993640669	0.301	0.501	7.4525212278602e-20	tNP	KRAS
5.36408252201719e-24	-0.55046554269297	0.592	0.767	9.93589005553243e-20	tNP	EIF3M
6.91305736886809e-23	0.626249318851943	0.731	0.64	1.28050561643544e-18	tNP	CMTM8
3.11949515969546e-22	0.858451617667616	0.56	0.442	5.77824088430391e-18	tNP	KDELR2
3.99643557029776e-22	-0.593806628366064	0.582	0.744	7.40259760686254e-18	tNP	PSMB1
1.30225413313569e-21	0.730550082902341	0.671	0.532	2.41216533080724e-17	tNP	ID1
4.9923639750457e-21	0.752742675461557	0.582	0.47	9.24735579097716e-17	tNP	SSR1
5.38144604367024e-21	-0.646893971794012	0.503	0.677	9.96805250669038e-17	tNP	EIF3L
1.30531311802471e-20	0.760401400996368	0.603	0.492	2.41783148851717e-16	tNP	TMED10
1.99629486710845e-20	0.812805739698874	0.551	0.455	3.69773698234497e-16	tNP	SSR3
2.12273123391011e-20	-0.592906449020149	0.547	0.72	3.9319350645717e-16	tNP	PSMD7
5.29034950337151e-20	-0.613542545342983	0.511	0.689	9.79931438509506e-16	tNP	LSM3
6.62676926740766e-19	-0.515643867932239	0.573	0.736	1.22747647140192e-14	tNP	NDUFB5
1.23733910753042e-18	0.91158432977959	0.506	0.402	2.29192322887859e-14	tNP	SLC35B1
1.91643267181746e-18	0.827526305921942	0.527	0.418	3.54980823800747e-14	tNP	SCD5
5.7634884247828e-18	0.536278709167642	0.692	0.613	1.06757096092252e-13	tNP	NDUFA13
2.27546590661423e-17	-0.568258582972731	0.502	0.669	4.21484549882155e-13	tNP	ENSGALG00000038667
2.43460789379195e-17	0.815232671164704	0.563	0.472	4.50962420167083e-13	tNP	TCEA1
6.4636706631228e-17	-0.646393679403245	0.447	0.613	1.19726571693024e-12	tNP	ATP6V1G1
1.08656111747643e-16	-0.595685192086957	0.376	0.557	2.0126371579016e-12	tNP	IPO7
1.77760371635089e-16	0.662288998587299	0.553	0.456	3.29265536379674e-12	tNP	RPN1
1.77804663358993e-16	0.779842514318873	0.544	0.448	3.29347577939863e-12	tNP	ENSGALG00000034354
3.41680346631696e-16	-0.523161882771479	0.512	0.683	6.32894506065891e-12	tNP	EIF3D
1.27581642170186e-15	0.519207841579213	0.792	0.716	2.36319475791835e-11	tNP	ENSGALG00000053871
2.11482287212664e-15	-0.60025543902963	0.396	0.569	3.91728640604017e-11	tNP	PSMD4
4.73126636274899e-15	-0.578043816222172	0.438	0.601	8.76372468371995e-11	tNP	CWC15
2.33358221388e-14	-0.558422431284767	0.542	0.669	4.32249433476993e-10	tNP	SMC2
2.78662990740665e-14	0.663286347554962	0.533	0.437	5.16167457748933e-10	tNP	CA9
1.09270889715947e-13	-0.537753381854596	0.409	0.575	2.02402469020848e-09	tNP	STOML2
1.10044040639928e-13	0.607353414826918	0.598	0.52	2.03834576477338e-09	tNP	DPYSL2
1.24164250787015e-13	0.824827933289834	0.529	0.455	2.29989441732787e-09	tNP	PFN2
1.89016480393968e-13	0.522024152251638	0.715	0.652	3.50115226633747e-09	tNP	UBE2D3
4.2393516385309e-13	0.779472434260892	0.539	0.463	7.85255104005078e-09	tNP	YEATS4
6.08574657379187e-13	0.6774740520679	0.538	0.475	1.12726283786347e-08	tNP	IAH1
7.06022398623351e-13	0.504564483786426	0.758	0.703	1.30776528897003e-08	tNP	GDI1
1.13336917107962e-12	0.711085759974022	0.503	0.415	2.09933971559079e-08	tNP	TRIM71
1.31525074229274e-12	0.554397935962776	0.597	0.529	2.43623894994885e-08	tNP	PRDX4
1.41524163241884e-12	0.551554127270695	0.725	0.674	2.62145207572942e-08	tNP	EDF1
1.45818249382201e-12	-0.517078699154121	0.424	0.578	2.70099143330651e-08	tNP	NDUFS3
1.56654279833403e-12	-0.564338430271734	0.35	0.508	2.90170722535413e-08	tNP	SRPK1
1.81881564607558e-12	-0.584197882602834	0.467	0.598	3.3689922212258e-08	tNP	TNNC1
4.22527217767313e-12	-0.552598573546352	0.429	0.583	7.82647165470394e-08	tNP	TPM1
5.66015555808572e-12	0.514877109320533	0.662	0.61	1.04843061402422e-07	tNP	LSM6
7.4358501642405e-12	0.533542642708943	0.693	0.632	1.37734252592227e-07	tNP	UQCRQ
1.8372524477946e-11	0.637434114049237	0.813	0.814	3.40314270904993e-07	tNP	CYTB
2.04228376466262e-11	0.605888423079136	0.547	0.479	3.78292221728457e-07	tNP	CST3
4.5862775276365e-11	0.542333351901654	0.622	0.57	8.49516186444109e-07	tNP	PDCD4
5.60972434144157e-11	-0.515278483856261	0.355	0.508	1.03908923976522e-06	tNP	CAPZA1
1.00877458764151e-10	0.512600169622244	0.645	0.602	1.86855316868837e-06	tNP	RAD23A
3.18916146991269e-10	0.523605582860057	0.565	0.486	5.90728379071928e-06	tNP	CTNNB1
3.63958716061711e-10	0.613298377767503	0.505	0.436	6.74160729761108e-06	tNP	TRAM1L1
1.04204480282254e-09	0.551016727326253	0.529	0.47	1.9301795882682e-05	tNP	TMED2
2.33246743106012e-09	0.554730450881282	0.559	0.508	4.32042942255266e-05	tNP	SMIM7
2.39019963164656e-09	0.503867158514134	0.598	0.564	4.42736677769893e-05	tNP	SSR2
3.19732313001381e-09	0.567175413164354	0.585	0.546	5.92240163372458e-05	tNP	CAPZA2
3.83803992724637e-09	0.568644360044955	0.559	0.502	7.10920135723845e-05	tNP	GADD45A
4.91732812314251e-09	0.513833401772351	0.598	0.565	9.10836688249686e-05	tNP	NDUFA6
5.1063688267524e-09	0.606482013755007	0.536	0.479	9.45852697779348e-05	tNP	FAM174A
3.35813155016614e-08	0.555845225856553	0.514	0.446	0.000622026707037274	tNP	IDH2
6.44608732297697e-08	0.538544095533844	0.509	0.461	0.00119400875483502	tNP	UQCRC1
2.05661620240092e-07	0.542487114897325	0.506	0.463	0.00380947019170722	tNP	RCN2
3.4275617105249e-07	0.509517032677827	0.618	0.571	0.00634887255640528	tNP	RRM2
5.19039745312413e-06	0.514394033393946	0.536	0.515	0.0961417320242183	tNP	PSIP1
0.000501311349050457	0.50433853397705	0.497	0.503	1	tNP	PAIP2B
0	1.69724878940229	0.909	0.197	0	NP	CDH2
0	2.06453197861778	0.817	0.162	0	NP	FGFR3
0	1.89484271959481	0.808	0.158	0	NP	SERINC1
0	1.29739584694663	0.932	0.284	0	NP	PDIA6
0	1.97013448058389	0.81	0.169	0	NP	LRRN1
0	1.85093383925799	0.812	0.172	0	NP	TMEM131
0	1.51372970817744	0.856	0.217	0	NP	SLC16A1
0	1.38240852810612	0.888	0.252	0	NP	ITGB1
0	1.6464320799125	0.796	0.162	0	NP	VCAN
0	1.50232016335066	0.805	0.171	0	NP	MFGE8
0	1.26308967381862	0.854	0.223	0	NP	PDIA4
0	1.50204498609549	0.874	0.246	0	NP	LMAN2
0	1.51080745345182	0.875	0.248	0	NP	LMAN1L
0	1.48913100548053	0.876	0.249	0	NP	SYT11
0	2.55670486438069	0.784	0.158	0	NP	HES5
0	1.23131428893787	0.855	0.232	0	NP	CANX
0	1.23565005558079	0.895	0.276	0	NP	ENSGALG00000052354
0	1.55666348891469	0.83	0.211	0	NP	ATP1B3
0	1.2520995756681	0.919	0.301	0	NP	ITM2A
0	1.25335943885175	0.965	0.349	0	NP	PDIA3
0	1.34921199335905	0.842	0.231	0	NP	TSPAN3
0	1.80283498767119	0.928	0.318	0	NP	SFRP2
0	1.23562255934948	0.875	0.265	0	NP	TMBIM6
0	1.52809465406306	0.803	0.195	0	NP	ENSGALG00000053371
0	1.44080097516283	0.85	0.243	0	NP	ITM2B
0	1.3693023967392	0.826	0.225	0	NP	SPTBN1
0	1.45285719034549	0.909	0.309	0	NP	MFAP2
0	1.35213144062711	0.833	0.233	0	NP	CTSV
0	1.20633961684878	0.864	0.264	0	NP	WLS
0	1.13911185149417	0.874	0.28	0	NP	TMED7
0	1.27041941068734	0.829	0.238	0	NP	GRN
0	1.29379948579905	0.84	0.25	0	NP	CLSTN1
0	1.26557245333257	0.819	0.233	0	NP	PLS3
0	0.610235347179922	0.86	0.274	0	NP	PRTG
0	0.90168965766306	0.981	0.4	0	NP	HSP90B1
0	1.34197613572208	0.766	0.186	0	NP	APP
0	1.25105623781601	0.931	0.351	0	NP	P4HB
0	1.66224371448976	0.733	0.154	0	NP	MYLK
0	1.18906605125896	0.805	0.227	0	NP	ARL6IP1
0	1.49401500816146	0.741	0.164	0	NP	GJA1
0	1.67685316384103	0.725	0.148	0	NP	HMGCR
0	1.58634706654091	0.768	0.193	0	NP	CLDN1
0	1.16211426243774	0.786	0.213	0	NP	SYNE2
0	1.23878846778078	0.771	0.198	0	NP	TM9SF3
0	0.937829725927987	0.804	0.232	0	NP	LAPTM4A
0	1.04804857976387	0.883	0.311	0	NP	HSPA5
0	1.06184750256557	0.812	0.242	0	NP	RNF13
0	1.12257128445046	0.781	0.212	0	NP	MESDC2
0	1.36612250799751	0.766	0.197	0	NP	LRPAP1
0	1.02793096242867	0.918	0.35	0	NP	SEC11A
0	1.66832639778388	0.744	0.176	0	NP	ENSGALG00000030512
0	1.2441739540071	0.772	0.205	0	NP	LAMP1
0	1.32985165235559	0.746	0.18	0	NP	ENSGALG00000034050
0	1.08885315925733	0.801	0.235	0	NP	SEC62
0	1.13581039919921	0.753	0.187	0	NP	DAG1
0	1.58356429556556	0.734	0.168	0	NP	LFNG
0	1.41571956243771	0.739	0.174	0	NP	ADAM10
0	1.10748434266101	0.791	0.228	0	NP	SEC63
0	1.2361238541115	0.753	0.19	0	NP	KTN1
0	1.28466556290578	0.787	0.229	0	NP	ENSGALG00000047875
0	0.928335997564097	0.782	0.225	0	NP	AKAP12
0	0.912016886236752	0.771	0.219	0	NP	TSPAN13
0	1.13172943929701	0.982	0.43	0	NP	BSG
0	0.857958482276351	0.806	0.259	0	NP	RPN2
0	1.26462062689668	0.749	0.202	0	NP	FAM213A
0	0.877223787199416	0.865	0.319	0	NP	CNIH4
0	1.38624175387259	0.707	0.161	0	NP	DDRGK1
0	1.0860516780045	0.745	0.201	0	NP	PDIA5
0	1.08881576401189	0.757	0.213	0	NP	SPARC
0	0.877167444305122	0.863	0.32	0	NP	SOX21
0	1.02448874121849	0.859	0.317	0	NP	JAGN1
0	0.997352800134548	0.735	0.195	0	NP	HYOU1
0	1.10322975932224	0.696	0.156	0	NP	APLP2
0	1.40596380360387	0.682	0.144	0	NP	ATP2B1
0	1.21293943742716	0.718	0.181	0	NP	PODXL
0	1.24754686534445	0.706	0.17	0	NP	DBN1
0	1.40803694389169	0.686	0.152	0	NP	POGLUT1
0	1.03580569153623	0.786	0.253	0	NP	ENSGALG00000048205
0	0.973322153340634	0.841	0.31	0	NP	ASPM
0	0.944960940631605	0.868	0.338	0	NP	TMCO1
0	1.24645154729917	0.751	0.222	0	NP	DYNC1H1
0	1.13803882590937	0.707	0.179	0	NP	CD164
0	1.53227235194952	0.662	0.134	0	NP	JAM3
0	1.17867937732496	0.714	0.187	0	NP	PPP1R9B
0	1.05245114272516	0.742	0.216	0	NP	FGFR1
0	0.874852980454137	0.771	0.246	0	NP	RBBP6
0	1.28357722364646	0.679	0.154	0	NP	CADM1
0	0.926138836037001	0.927	0.406	0	NP	RPN1
0	0.891889724376876	0.747	0.226	0	NP	TMEM50A
0	0.846050033169924	0.927	0.407	0	NP	CISD2
0	0.609104049634466	0.83	0.31	0	NP	ANKRD11
0	0.809103912028187	0.806	0.289	0	NP	YTHDC1
0	0.9606475361401	0.726	0.209	0	NP	GPC1
0	1.05117060929708	0.718	0.201	0	NP	ATP6V0B
0	1.0168174698256	0.715	0.199	0	NP	BCAP29
0	0.945837592784988	0.922	0.406	0	NP	SSR3
0	1.05063778888631	0.756	0.24	0	NP	PRPF8
0	1.45772662836455	0.659	0.144	0	NP	KIDINS220
0	0.80840488450966	0.883	0.368	0	NP	SCD5
0	1.0675990621918	0.689	0.174	0	NP	ARL6IP5
0	0.855594857137027	0.751	0.239	0	NP	LAMB1
0	0.950271003457	0.708	0.196	0	NP	TXNDC5
0	0.63685179654264	0.766	0.254	0	NP	XPO1
0	1.07891439686862	0.892	0.38	0	NP	ENSGALG00000047953
0	1.15380723371792	0.678	0.169	0	NP	DDOST
0	0.659192085357047	0.81	0.302	0	NP	ERP29
0	1.65969617095037	0.625	0.118	0	NP	ZMPSTE24
0	1.18314423554803	0.672	0.165	0	NP	TMEM57
0	0.69202553540406	0.831	0.325	0	NP	OSTC
0	0.993475761742795	0.715	0.211	0	NP	ENSGALG00000050127
0	0.727600725723495	0.783	0.279	0	NP	PGRMC1
0	1.36916381953082	0.659	0.156	0	NP	MACF1
0	0.864788969272201	0.717	0.215	0	NP	MGST1
0	0.640557011567856	0.82	0.318	0	NP	CNIH1
0	0.916721862254136	0.708	0.206	0	NP	NUCB2
0	0.921394213886769	0.703	0.201	0	NP	TXNDC12
0	0.617036389071243	0.769	0.269	0	NP	GALNT1
0	0.804697355085116	0.682	0.183	0	NP	AKAP9
0	1.43641150601357	0.633	0.134	0	NP	MIA3
0	0.569815297205556	0.861	0.363	0	NP	MANF
0	2.09489526366405	0.662	0.164	0	NP	ENSGALG00000001136
0	1.09842240293286	0.657	0.16	0	NP	ATP1A1
0	0.744335619571827	0.773	0.276	0	NP	DNAJC1
0	1.3263760344333	0.977	0.481	0	NP	LBR
0	0.672879480114257	0.897	0.401	0	NP	ENSGALG00000034354
0	0.857666557080806	0.725	0.229	0	NP	SELENOS
0	0.74967956681742	0.759	0.264	0	NP	RAD21
0	1.27362708648129	0.645	0.15	0	NP	ACVR2B
0	0.637226125358106	0.776	0.281	0	NP	SELENOT
0	0.864401835430578	0.924	0.43	0	NP	CST3
0	0.678761742286445	0.83	0.336	0	NP	ENSGALG00000050742
0	0.646473692929613	0.766	0.275	0	NP	LMO1
0	1.39147782081414	0.616	0.125	0	NP	SDF4
0	0.964235283969603	0.689	0.199	0	NP	JMJD1C
0	0.969286667922102	0.667	0.178	0	NP	CD276
0	1.58724981342231	0.599	0.111	0	NP	AGRN
0	0.911270750931277	0.681	0.194	0	NP	TNFSF10
0	0.805203676517283	0.688	0.201	0	NP	SYS1
0	0.858983270415624	0.716	0.23	0	NP	TMEM18
0	0.904969003669432	0.931	0.446	0	NP	TMED10
0	0.885534684144075	0.686	0.202	0	NP	TWSG1
0	0.643901393015845	0.813	0.331	0	NP	EHBP1
0	0.609671429107172	0.902	0.423	0	NP	TMED2
0	0.682864503786428	0.731	0.252	0	NP	DNMT3A
0	1.00320888724498	0.69	0.211	0	NP	MSMO1
0	0.556227023045444	0.794	0.318	0	NP	LY6E
0	0.798412243149121	0.926	0.45	0	NP	MSN
0	0.813244389619914	0.673	0.197	0	NP	NES
0	0.846979240996151	0.669	0.194	0	NP	BCAP31
0	0.541779541310581	0.746	0.271	0	NP	CHD7
0	0.702464562421353	0.696	0.221	0	NP	ELOVL5
0	0.628724623827195	0.703	0.228	0	NP	TMED5
0	0.973459306614279	0.667	0.193	0	NP	CYP51A1
0	0.699377559084436	0.72	0.246	0	NP	TMEM9B
0	1.03002447495095	0.643	0.169	0	NP	SPTAN1
0	0.788566066200783	0.684	0.211	0	NP	BAZ2B
0	0.899987371377715	0.669	0.196	0	NP	TBL2
0	1.1185621964471	0.628	0.156	0	NP	CD81
0	1.24380993677364	0.645	0.174	0	NP	INSIG1
0	1.57492322177527	0.575	0.104	0	NP	SERPINE2
0	0.984596467812797	0.899	0.43	0	NP	FRZB
0	1.01307484417947	0.652	0.184	0	NP	PCNT
0	1.34748121151062	0.595	0.127	0	NP	IGF1R
0	0.657288080810204	0.742	0.275	0	NP	SDF2
0	1.1051661120188	0.625	0.159	0	NP	ENSGALG00000031604
0	1.21491568606507	0.568	0.102	0	NP	DRAXIN
0	0.824003112512348	0.634	0.169	0	NP	FKBP2
0	1.11562690139233	0.607	0.143	0	NP	GPC4
0	1.04885927713859	0.972	0.509	0	NP	RTN4
0	0.669403436653063	0.689	0.226	0	NP	PCM1
0	0.558306194924419	0.738	0.275	0	NP	RER1
0	0.755103168611592	0.664	0.202	0	NP	ZNF423
0	2.3064136650475	0.523	0.062	0	NP	PSAP
0	0.848306243358998	0.649	0.188	0	NP	FASN
0	1.02670142180816	0.615	0.154	0	NP	JARID2
0	1.59178968869713	0.566	0.105	0	NP	GLG1
0	0.514190689024117	0.765	0.305	0	NP	DDX51
0	0.637318012824582	0.737	0.277	0	NP	ENSGALG00000025996
0	0.901760468467453	0.624	0.165	0	NP	ACVR1
0	1.27061516913094	0.585	0.126	0	NP	SEC61A1
0	0.671500831355371	0.688	0.229	0	NP	PUM1
0	0.74325654754311	0.684	0.226	0	NP	SALL4
0	0.656861497455029	0.677	0.222	0	NP	TPP1
0	1.41219861107085	0.568	0.114	0	NP	KIF1A
0	1.03603151737869	0.604	0.151	0	NP	TMEM35A
0	0.54597749628309	0.709	0.256	0	NP	SF3B3
0	1.2540755130334	0.584	0.135	0	NP	STOX2
0	0.73348125343544	0.82	0.371	0	NP	PTRH2
0	0.911691494739159	0.628	0.18	0	NP	KIF5C
0	0.868417528080015	0.613	0.165	0	NP	ENSGALG00000006564
0	1.36394897235061	0.568	0.12	0	NP	NOTCH1
0	1.57166545286854	0.546	0.099	0	NP	ENSGALG00000047461
0	0.72005484881719	0.65	0.203	0	NP	DHX37
0	0.624437296778693	0.663	0.217	0	NP	RFC1
0	0.609627690552847	0.686	0.24	0	NP	DIDO1
0	0.88743627487478	0.619	0.173	0	NP	XBP1
0	0.51550750058494	0.709	0.263	0	NP	USP7
0	0.800711643804556	0.636	0.191	0	NP	HACD3
0	0.81443157218131	0.626	0.181	0	NP	SURF4
0	0.76880016106904	0.629	0.184	0	NP	RDH5
0	1.00434172850256	0.603	0.158	0	NP	DAAM1
0	0.530792627283472	0.712	0.267	0	NP	MEX3A
0	1.14167569863587	0.582	0.138	0	NP	C13H5orf15
0	0.616282805748317	0.66	0.22	0	NP	DKK3
0	0.655103775339576	0.64	0.2	0	NP	KANK1
0	0.707780310028743	0.647	0.208	0	NP	CHD1Z
0	1.1119431076466	0.571	0.132	0	NP	CTSC
0	1.02654621663641	0.582	0.143	0	NP	GM2A
0	0.557923159891467	0.641	0.203	0	NP	MMGT1
0	1.12210002491271	0.575	0.137	0	NP	HSD17B12
0	1.10570025418545	0.577	0.139	0	NP	FAF2
0	0.502632362253036	0.656	0.219	0	NP	SFT2D1
0	1.46585049290418	0.541	0.104	0	NP	SLC1A4
0	0.68351376549801	0.633	0.196	0	NP	DNAJC3
0	1.03210746212754	0.568	0.131	0	NP	NPC2
0	1.17476900794763	0.562	0.128	0	NP	UNC50
0	0.537697921310593	0.666	0.232	0	NP	SCAMP5
0	1.79412671526108	0.529	0.095	0	NP	ENSGALG00000054915
0	0.647804518183224	0.641	0.208	0	NP	PHF3
0	0.883400854845285	0.61	0.177	0	NP	RIF1
0	0.780321296887311	0.609	0.177	0	NP	CNPY3
0	0.977764276044174	0.587	0.155	0	NP	MLEC
0	1.22190216861656	0.558	0.127	0	NP	SLC4A7
0	0.564778541965907	0.657	0.226	0	NP	ADNP
0	0.710375005634217	0.616	0.185	0	NP	EMC3
0	1.32224552226751	0.541	0.111	0	NP	NFASC
0	1.00604192858206	0.568	0.138	0	NP	TMEM184C
0	0.820643487143947	0.603	0.174	0	NP	CASP8AP2
0	1.05741585749835	0.563	0.134	0	NP	SQLE
0	0.827933893899961	0.6	0.171	0	NP	DHRS7
0	0.625525370238731	0.65	0.222	0	NP	SLK
0	1.02479142307714	0.562	0.137	0	NP	NTM
0	1.29721889721857	0.546	0.121	0	NP	ENSGALG00000006818
0	1.39902258052368	0.537	0.113	0	NP	CTSD
0	1.20509830238998	0.544	0.12	0	NP	TXNDC15
0	1.0509888539822	0.566	0.142	0	NP	APOA1
0	1.06458418544409	0.558	0.135	0	NP	EMC7
0	0.574444352777485	0.634	0.211	0	NP	LARP4
0	0.694097909973978	0.602	0.179	0	NP	FAM171B
0	0.60131200240629	0.598	0.176	0	NP	MDN1
0	0.682971628460866	0.595	0.173	0	NP	MAP1S
0	0.746519621729617	0.601	0.18	0	NP	CLTC
0	0.505101565893634	0.636	0.216	0	NP	GOLT1B
0	1.11865745929486	0.543	0.123	0	NP	TMEM59
0	1.08679827720972	0.549	0.129	0	NP	CTSA
0	0.668916054521159	0.633	0.214	0	NP	MGEA5
0	1.12790720736458	0.541	0.123	0	NP	NPTN
0	0.794254416526778	0.555	0.137	0	NP	ENSGALG00000000604
0	1.14765254842644	0.549	0.132	0	NP	HECTD1
0	1.37130198751893	0.517	0.101	0	NP	POFUT1
0	1.67363882139286	0.507	0.092	0	NP	NCAM1
0	1.52875718858014	0.511	0.096	0	NP	ATP2B4
0	0.525727373300354	0.607	0.192	0	NP	ARL8BL
0	0.656012177990737	0.603	0.188	0	NP	LETM1
0	1.39648285688375	0.529	0.115	0	NP	ENSGALG00000016808
0	0.686149525304486	0.594	0.18	0	NP	TMEM208
0	0.576683167848108	0.632	0.219	0	NP	MCM2
0	0.898179275160104	0.954	0.541	0	NP	ND3
0	1.43506440257916	0.51	0.098	0	NP	UXS1
0	1.14983581406435	0.529	0.117	0	NP	ORAI1
0	0.900112091375581	0.573	0.161	0	NP	ENSGALG00000026470
0	0.98124404381246	0.551	0.14	0	NP	ALG2
0	0.982782110721677	0.55	0.139	0	NP	AHCTF1
0	0.820729338145633	0.575	0.164	0	NP	TBL1XR1
0	0.678687996752984	0.58	0.169	0	NP	SPPL3
0	0.806509838357047	0.568	0.157	0	NP	SPEN
0	1.02073347127844	0.538	0.129	0	NP	ZFC3H1
0	0.56128235461526	0.594	0.185	0	NP	YIPF5
0	0.844644598073	0.561	0.153	0	NP	MYCBP2
0	0.881527969059361	0.55	0.142	0	NP	VTN
0	0.961905244462898	0.536	0.128	0	NP	ND4L
0	0.535914741708714	0.609	0.201	0	NP	VMA21
0	0.823037352351187	0.567	0.159	0	NP	IPO9
0	0.676469571223569	0.58	0.173	0	NP	YME1L1
0	0.598434430257846	0.617	0.211	0	NP	NCOR2
0	0.932242961097992	0.542	0.136	0	NP	FAM18B1
0	1.27454700251669	0.512	0.106	0	NP	SLC2A1
0	0.797300917233587	0.575	0.169	0	NP	XPO5
0	0.649820625347179	0.583	0.179	0	NP	CKAP4
0	0.568611190815149	0.574	0.171	0	NP	SMO
0	1.37190334636693	0.505	0.103	0	NP	APC
0	0.967188532996458	0.534	0.133	0	NP	HACD2
0	1.15902509494991	0.522	0.121	0	NP	PIGS
0	0.933014417611765	0.546	0.146	0	NP	B2M
0	0.929573424632503	0.537	0.137	0	NP	ORMDL2
0	1.08854592885997	0.526	0.127	0	NP	HERC2
0	1.08330186090904	0.51	0.111	0	NP	CD47
0	0.501693891124345	0.597	0.198	0	NP	SBNO1
0	0.727520977766657	0.563	0.164	0	NP	XPO7
0	0.772398308976616	0.567	0.17	0	NP	ENSGALG00000003605
0	0.863239488640949	0.536	0.14	0	NP	SRPRA
0	0.506669101994217	0.577	0.181	0	NP	DPM2
0	0.539075885491161	0.585	0.189	0	NP	KDM5B
0	0.889899518528742	0.516	0.121	0	NP	LGMN
0	0.849959371597021	0.53	0.135	0	NP	VSTM2L
0	0.982499164306147	0.52	0.126	0	NP	ATAD1
0	0.754679406554512	0.557	0.163	0	NP	CREBBP
0	0.774266385143091	0.965	0.575	0	NP	NDUFA13
0	0.585174957153196	0.56	0.172	0	NP	COPA
0	0.807271017107225	0.539	0.151	0	NP	TP53BP2
0	0.759204329435768	0.609	0.224	0	NP	CENPF
0	0.59356186069346	0.541	0.158	0	NP	G6PC3
0	0.61346080360031	0.563	0.18	0	NP	PHIP
0	0.537866831870121	0.565	0.182	0	NP	MTA1
0	0.653083236843271	0.548	0.167	0	NP	ANKHD1
0	0.766451709543931	0.531	0.15	0	NP	ARVCF
0	0.537569497867358	0.555	0.175	0	NP	SMAD5
0	0.689818875123008	0.552	0.173	0	NP	ENSGALG00000049780
0	0.690533985498435	0.518	0.141	0	NP	CYB5R2
0	0.564215531993522	0.56	0.184	0	NP	SDHA
0	0.511787663981568	0.566	0.19	0	NP	HES4
0	0.508793606083453	0.571	0.196	0	NP	ARHGAP5
0	0.512387159868667	0.548	0.174	0	NP	LONP1
0	0.634664309409468	0.554	0.181	0	NP	ENSGALG00000037737
0	0.805367444461692	0.509	0.136	0	NP	ABHD13
0	0.588994846954793	0.532	0.161	0	NP	POLR3B
0	0.502367277809437	0.556	0.187	0	NP	CAND1
0	0.502878974739945	0.543	0.174	0	NP	GOLIM4
0	0.565173678895918	0.527	0.158	0	NP	PRADC1
0	0.566966189905044	0.528	0.16	0	NP	DNMT3B
0	0.828466350006978	0.954	0.586	0	NP	MT-ND2
0	0.592702764320715	0.531	0.167	0	NP	RBM10
0	0.608876704485239	0.519	0.157	0	NP	ENSGALG00000002439
0	0.630707214780798	0.523	0.162	0	NP	CALR
0	0.613333057649973	0.508	0.15	0	NP	IARS2
0	0.593255930375761	0.51	0.156	0	NP	ELL
0	0.56909270632468	0.516	0.164	0	NP	CTSB
0	0.517007505608861	0.518	0.167	0	NP	CCND2
0	0.563788640158116	0.515	0.167	0	NP	EHMT1
0	0.502165612284818	0.503	0.162	0	NP	RSBN1L
0	0.785715970657434	0.983	0.654	0	NP	PPIB
0	0.99659274615102	0.974	0.697	0	NP	ND1
0	0.976763432971082	0.983	0.72	0	NP	ND5
0	0.934366728876455	0.98	0.73	0	NP	ND4
0	0.967690583950755	0.99	0.763	0	NP	ATP6
0	1.1784906103973	0.991	0.775	0	NP	COX3
0	1.27140219205082	0.996	0.785	0	NP	COII
0	1.02127414983315	0.96	0.754	0	NP	ND6
0	1.00655245562552	0.996	0.793	0	NP	CYTB
0	0.841487458726645	1	0.818	0	NP	MDK
0	-0.819178370011822	0.991	0.953	0	NP	PRDX1
0	-0.628499801882408	1	0.989	0	NP	YBX1
2.27693788695264e-313	0.500439071006101	0.855	0.368	4.21757204800237e-309	NP	TRIM71
2.70754322025421e-308	0.704564819560177	0.982	0.795	5.01518230687688e-304	NP	MT-CO1
3.19764438528397e-305	0.831302168263876	0.882	0.473	5.9229966948615e-301	NP	SHISA2
1.45597775615788e-285	0.645497400524531	0.926	0.525	2.69690759773124e-281	NP	SSR2
4.46555576797256e-280	-0.921705913782642	0.994	0.935	8.27154894901558e-276	NP	TMSB4X
1.08652828639815e-264	0.521581860577854	0.902	0.453	2.0125763448953e-260	NP	SCAF11
8.94885683361625e-258	0.512279752392602	0.931	0.486	1.65759675129074e-253	NP	MYH10
1.36244105447392e-240	-0.708386907083199	0.977	0.943	2.52364956520204e-236	NP	H3F3B
2.43576581734263e-233	0.507375250675161	0.963	0.6	4.51176902346376e-229	NP	DAD1
1.10151712152752e-210	-0.575156147560747	0.995	0.961	2.04034016420543e-206	NP	RBM3
2.79109255025106e-201	-0.678714434969821	0.967	0.906	5.16994073083003e-197	NP	TMSB15B
3.41334088741448e-166	-0.582939872681678	0.997	0.92	6.32253132575784e-162	NP	ACTG1
1.05839669004897e-115	-0.600674493444902	0.975	0.864	1.96046818897771e-111	NP	CALM2
3.3818789000203e-93	-0.575470154443962	0.97	0.836	6.26425428650761e-89	NP	SLC25A3
9.42071923850345e-63	-0.574150879004445	0.517	0.273	1.744999824548e-58	NP	FAM89A
1.23182230047503e-61	-0.544237429296868	0.544	0.291	2.28170444716991e-57	NP	ENSGALG00000004725
1.89688431623204e-61	-0.502898224086162	0.531	0.283	3.5135988189566e-57	NP	UBE2T
8.48968260912409e-59	-0.52825150504084	0.501	0.27	1.57254390968805e-54	NP	CENPK
9.59404100351229e-55	-0.505573861124925	0.592	0.324	1.77710421508058e-50	NP	AKR1B1
1.26010953422721e-52	-0.525670548839455	0.51	0.279	2.33410089024906e-48	NP	SNRPA1
1.20761752198093e-51	-0.503736753255727	0.607	0.335	2.23686993596527e-47	NP	COMMD7
7.44984596979131e-46	-0.509236231359863	0.946	0.78	1.37993496898444e-41	NP	ATP5C1
2.65279343387931e-45	-0.52851292152113	0.634	0.353	4.91376927757464e-41	NP	MRPL39
1.44340974282548e-44	-0.522498105532028	0.937	0.744	2.67362786663564e-40	NP	EIF3M
3.15203555170563e-44	-0.500990207561686	0.634	0.355	5.83851545242434e-40	NP	PSMC1
1.96485052882224e-42	-0.568894171893899	0.548	0.311	3.63949263453744e-38	NP	TUBB
2.29362056903837e-39	-0.651156383582328	0.532	0.302	4.24847338002977e-35	NP	RAC1
1.57794115731097e-38	-0.618735598829261	0.55	0.314	2.92282040568712e-34	NP	SLC9A3R1
3.60961183588045e-35	-0.60418785412251	0.917	0.73	6.68608400360137e-31	NP	TUBA3E
3.73954754150176e-35	-0.554586386641498	0.93	0.735	6.9267639111237e-31	NP	VIM
2.64291223878047e-31	-0.607798691487105	0.709	0.412	4.89546633989306e-27	NP	EIF4A2
1.47812783399131e-29	-0.542451650752437	0.712	0.415	2.7379361869021e-25	NP	AKR1D1
4.25104222636923e-29	-0.585797405890036	0.905	0.695	7.87420551590373e-25	NP	PSMD7
1.34930660532426e-28	-0.569247555370464	0.631	0.374	2.49932062504213e-24	NP	SPC25
7.01534712903465e-26	-0.686411742514571	0.568	0.338	1.29945274871109e-21	NP	UCHL3
2.72288457705506e-23	-0.587886202980592	0.703	0.418	5.04359910207908e-19	NP	SH3BGRL3
8.31834720733731e-22	-0.552339534894631	0.721	0.431	1.54080745321509e-17	NP	RTFDC1
7.25894857289916e-21	-0.590006265443992	0.658	0.395	1.34457504415811e-16	NP	SAP30
7.15717832149783e-20	-0.542895235384576	0.69	0.423	1.32572414049104e-15	NP	KNSTRN
2.4583810954638e-14	-0.617182699242734	0.616	0.399	4.55365930312761e-10	NP	KPNA2
7.47813403810217e-14	-0.538780080247604	0.826	0.504	1.38517476787767e-09	NP	MYL9
3.0191739578471e-11	-0.509074556495641	0.753	0.477	5.59241592212019e-07	NP	CAPZA1
9.49267444339496e-11	-0.646149672312897	0.647	0.412	1.75832808715005e-06	NP	TGM2.1
1.65044626988311e-10	-0.578211856308783	0.875	0.636	3.05712162570448e-06	NP	EIF3G
3.96551484373409e-10	-0.54120921127682	0.888	0.649	7.34532314504865e-06	NP	EIF3L
1.02658263864771e-09	-0.583813505599641	0.745	0.469	1.90153902156716e-05	NP	KRAS
2.8259794045289e-09	-0.692317061626569	0.694	0.436	5.23456165100888e-05	NP	ARPC3
4.65007579074492e-09	-0.826994227485482	0.586	0.378	8.61333538719682e-05	NP	GPX1
7.69666063680704e-09	-0.535185196164668	0.715	0.465	0.000142565244975577	NP	CHCHD2P9
1.71923405246048e-08	-0.680202214985627	0.726	0.456	0.000318453723537254	NP	YBX3
1.62458679049429e-05	-1.57074937216664	0.517	0.344	0.300922211203257	NP	KRT24
3.46853739491345e-05	-0.671536106881417	0.728	0.469	0.642477181659819	NP	NDUFB8
8.89084634520803e-05	-0.51776034757267	0.8	0.52	1	NP	ENSGALG00000033862
0.000167426906459978	-0.590161678049149	0.79	0.503	1	NP	CAPZB
0.000899414093508758	-0.626361966122122	0.773	0.536	1	NP	CKB
0.00880000191966666	-0.507829876328794	0.883	0.617	1	NP	NDUFV2
0	2.91036364515243	0.957	0.236	0	NT1	CDH2
0	2.87610542365665	0.996	0.301	0	NT1	PRTG
0	2.37195475380711	0.753	0.122	0	NT1	PTN
0	3.58015554281965	0.697	0.079	0	NT1	ZFHX4
0	2.11246901028928	0.885	0.271	0	NT1	RBBP6
0	2.13337001902794	0.791	0.187	0	NT1	ENSGALG00000001136
0	2.10858083469824	0.879	0.278	0	NT1	XPO1
0	1.80927813373914	0.932	0.341	0	NT1	HSPA5
0	1.94475655457415	0.844	0.254	0	NT1	SLC16A1
0	1.88296945790011	0.851	0.28	0	NT1	FKBP11
0	1.84710431062207	0.863	0.293	0	NT1	CHD7
0	2.60009964389635	0.741	0.175	0	NT1	JARID2
0	2.37742203788859	0.7	0.134	0	NT1	EN1
0	2.01535308828097	0.807	0.244	0	NT1	SYNE2
0	1.79906033506696	0.874	0.313	0	NT1	ENSGALG00000052354
0	1.74351680110894	0.89	0.337	0	NT1	ANKRD11
0	2.17621642676209	0.768	0.22	0	NT1	NES
0	2.35689985587028	0.715	0.175	0	NT1	ACVR2B
0	1.68028755159802	0.736	0.196	0	NT1	HES5
0	2.54028210101766	0.646	0.107	0	NT1	HSPH1
0	1.50851797606173	0.973	0.434	0	NT1	HSP90B1
0	1.64615011940709	0.795	0.262	0	NT1	PDIA4
0	2.10804575551929	0.725	0.195	0	NT1	MDN1
0	1.2514878850042	0.898	0.371	0	NT1	WNT4
0	1.53168944391465	0.909	0.383	0	NT1	EPRS
0	1.58417549298838	0.784	0.261	0	NT1	SPTBN1
0	1.34710524672884	0.848	0.326	0	NT1	PDIA6
0	1.45566101792466	0.937	0.418	0	NT1	EIF4A2
0	1.5769070724719	0.79	0.271	0	NT1	CANX
0	1.66904598916596	0.808	0.291	0	NT1	BAZ1B
0	2.19414771315434	0.687	0.175	0	NT1	SPEN
0	1.89874890461467	0.738	0.226	0	NT1	HYOU1
0	1.51429108218547	0.94	0.43	0	NT1	KPNB1
0	1.84714507310102	0.738	0.23	0	NT1	LARP4
0	1.92934384762689	0.718	0.217	0	NT1	PPP1R9B
0	1.90566739432826	0.708	0.213	0	NT1	PODXL
0	1.75117950353189	0.734	0.239	0	NT1	ENSGALG00000050127
0	1.69656936527883	0.746	0.252	0	NT1	DYNC1H1
0	2.73027455597978	0.579	0.086	0	NT1	ZFHX3
0	2.31082973714305	0.638	0.148	0	NT1	GLI3
0	1.99777671265665	0.669	0.18	0	NT1	CCND2
0	1.44559259904177	0.919	0.431	0	NT1	DDX3X
0	1.56373755249929	0.872	0.386	0	NT1	MAP1B
0	2.06798576001202	0.61	0.126	0	NT1	ENSGALG00000027002
0	1.43415040572369	0.749	0.267	0	NT1	MYCN
0	1.88954915006329	0.695	0.213	0	NT1	FASN
0	2.39836103612433	0.601	0.124	0	NT1	NKD1
0	2.09143493432003	0.657	0.181	0	NT1	DAAM1
0	1.61391869855079	0.729	0.254	0	NT1	TMED5
0	1.93825650195365	0.66	0.191	0	NT1	MYLK
0	1.89839389957161	0.668	0.199	0	NT1	RIF1
0	1.91335253031836	0.664	0.195	0	NT1	SPTAN1
0	3.46030177049153	0.512	0.044	0	NT1	EN2
0	1.40668513756829	0.948	0.493	0	NT1	ATF4
0	1.92720540126062	0.639	0.185	0	NT1	ENSGALG00000031604
0	1.47495517381308	0.96	0.51	0	NT1	MYH10
0	2.45130488194396	0.555	0.114	0	NT1	DDR1
0	1.74167341393171	0.643	0.205	0	NT1	LFNG
0	2.18335979570538	0.581	0.145	0	NT1	NOTCH1
0	1.74745065137401	0.63	0.198	0	NT1	XBP1
0	1.37749481694755	0.986	0.56	0	NT1	ATRX
0	2.55687789164085	0.532	0.107	0	NT1	ATP2A2
0	1.77040175677642	0.606	0.181	0	NT1	IPO9
0	1.1992347462635	0.962	0.54	0	NT1	CKB
0	1.76659548877306	0.607	0.187	0	NT1	HMGCR
0	2.4839579199105	0.501	0.089	0	NT1	GALNT6
0	2.16157302691899	0.549	0.138	0	NT1	ENSGALG00000016808
0	1.94389145211362	0.564	0.154	0	NT1	BRCA1
0	2.26226784440815	0.508	0.103	0	NT1	EIF4G3
0	1.61618002903794	0.993	0.592	0	NT1	SRSF1
0	1.95896645916034	0.512	0.127	0	NT1	RBM12
0	1.67566755322405	1	0.812	0	NT1	HSP90AA1
0	0.947472102482314	0.999	0.882	0	NT1	RPS29
0	1.00098643584842	0.998	0.892	0	NT1	HSPA8
0	0.970714141933196	1	0.948	0	NT1	NCL
0	-1.06055939218348	0.987	0.964	0	NT1	DSTN
0	-0.836577197949999	0.999	0.988	0	NT1	RPS7
0	-0.645109631652861	0.999	0.995	0	NT1	TPT1
0	-0.835533996454348	1	0.996	0	NT1	RPL6
0	-0.665476867023838	1	0.996	0	NT1	ENSGALG00000048612
0	-0.572996570765166	1	0.998	0	NT1	RPS19
0	-0.673106165042802	1	0.999	0	NT1	RPL21
0	-1.02659605779567	1	0.999	0	NT1	PPIA
6.91691904177745e-323	1.32318918151153	0.798	0.314	1.28122091410844e-318	NT1	DNAJA1
2.42783858366389e-320	1.03482805163798	0.99	0.711	4.49708540852062e-316	NT1	IGF2BP3
5.24509970937984e-319	0.887526986251052	0.999	0.832	9.71549819168428e-315	NT1	NUCKS1
1.42102172925568e-315	1.99565757075236	0.516	0.147	2.63215854910029e-311	NT1	ENSGALG00000006818
7.49349019122416e-313	1.53455210166927	0.665	0.227	1.38801918812045e-308	NT1	KTN1
5.07134453964562e-312	1.29705514484893	0.849	0.37	9.39365149078559e-308	NT1	TCOF1
9.17485414330154e-306	1.22431560678691	0.929	0.501	1.69945823296374e-301	NT1	SMARCA5
1.29764959580007e-305	1.71570426003052	0.574	0.178	2.40363634630047e-301	NT1	KIDINS220
7.47711614329115e-303	1.70215724946564	0.734	0.303	1.38498622322182e-298	NT1	ENSGALG00000025996
1.37166812739353e-302	1.62699479614156	0.607	0.199	2.54074087237103e-298	NT1	MSH6
3.41321101244353e-302	1.70258026547917	0.58	0.184	6.32229075834915e-298	NT1	ENSGALG00000026470
7.92688644891599e-301	1.83763681027205	0.528	0.157	1.46829717693271e-296	NT1	IGF1R
1.70372876110222e-299	1.37084452073465	0.81	0.353	3.15581678418964e-295	NT1	BMS1
1.37878848135076e-297	0.958481515269469	0.986	0.733	2.55392990400601e-293	NT1	EIF4G2
1.80529451483349e-296	1.47576186498881	0.681	0.249	3.34394702982608e-292	NT1	ADNP
3.96964035525288e-295	1.53595013415497	0.594	0.192	7.35296483003491e-291	NT1	ATP1A1
6.48555991095246e-294	1.77925804526885	0.512	0.15	1.20132026230572e-289	NT1	ANKRD17
1.69903446548696e-293	1.27589553536503	0.883	0.426	3.14712154042149e-289	NT1	TPR
2.36937229649094e-292	1.05668623713657	0.983	0.606	4.38878830479017e-288	NT1	MT-ND2
3.34732396324953e-286	1.61817809905589	0.532	0.161	6.20024817712711e-282	NT1	ENSGALG00000048771
3.40904978088648e-286	1.18105263253269	0.9	0.465	6.31458290913603e-282	NT1	MAPK4
1.34172168154456e-285	1.90844218515587	0.648	0.244	2.48527107072498e-281	NT1	CENPF
1.35892161890989e-285	1.22749832743639	0.865	0.412	2.51713051470679e-281	NT1	CAPRIN1
5.23019862798163e-285	0.77092869694279	0.999	0.904	9.68789691861038e-281	NT1	ENO1
7.50707624299081e-284	1.42283092706237	0.686	0.256	1.39053573248919e-279	NT1	PUM1
3.48168315052503e-282	1.52804088680267	0.616	0.214	6.44912169971751e-278	NT1	CD164
2.31800643497315e-281	1.12011655561801	0.958	0.576	4.29364331950076e-277	NT1	PRRC2C
4.61419054637808e-281	1.39231502585553	0.694	0.265	8.54686514905612e-277	NT1	ENSGALG00000013365
3.09386392368682e-280	1.5940987009771	0.589	0.198	5.73076414584509e-276	NT1	TMEM57
1.2777402944123e-278	1.62520798184879	0.569	0.188	2.36675834733991e-274	NT1	TBL1XR1
2.25288940233523e-278	1.38241760653423	0.661	0.238	4.17302703994555e-274	NT1	NUCB2
5.45304933332336e-278	1.5959283901723	0.548	0.173	1.01006832801149e-273	NT1	CCDC88A
6.84246858318336e-276	-0.659086104175802	1	1	1.26743045566305e-271	NT1	RPLP1
1.79663077014759e-275	1.5691253990514	0.541	0.17	3.32789917554438e-271	NT1	PTK7
1.13282069978919e-274	1.46055970521248	0.573	0.186	2.09832378221951e-270	NT1	PFKP
1.21371928211421e-274	1.24785423570652	0.765	0.295	2.24817222626015e-270	NT1	ITGB1
5.22305547320988e-273	1.1321745596971	0.918	0.488	9.67466565302667e-269	NT1	FUBP1
3.99104655744754e-271	1.24664002064072	0.754	0.311	7.39261553836008e-267	NT1	BRD2
1.35048478631779e-270	1.24644149154736	0.742	0.302	2.50150296969644e-266	NT1	CEBPZ
2.23783202643194e-270	1.53804627045354	0.56	0.183	4.14513626255989e-266	NT1	ENSGALG00000006873
2.65243186133492e-267	1.42625088154032	0.629	0.217	4.91309953675066e-263	NT1	TMEM131
2.3501994617808e-265	1.22938633769469	0.777	0.319	4.35327446305658e-261	NT1	TMED7
4.53675071212186e-263	1.42060226692464	0.602	0.211	8.40342334406333e-259	NT1	KDM5B
1.50820778626085e-262	1.2784644561894	0.803	0.366	2.79365328249097e-258	NT1	CDCA7L
6.26199966776819e-262	-0.912538411358612	0.991	0.958	1.1599101984607e-257	NT1	EIF1
3.44550230268795e-261	1.14447167163874	0.874	0.431	6.38210391526888e-257	NT1	SYNCRIP
4.31611531744704e-261	1.42854446457998	0.6	0.214	7.99474040250714e-257	NT1	AFDN
5.9442770778903e-261	1.30459219528835	0.695	0.275	1.10105844313762e-256	NT1	RBM26
3.69181349350863e-260	1.51695047249882	0.556	0.186	6.83834613402604e-256	NT1	RABGGTB
4.01232758568297e-260	1.29065828666978	0.656	0.243	7.43203438696057e-256	NT1	GPC1
1.30583767491751e-259	1.49363878813107	0.581	0.202	2.41880312524971e-255	NT1	CKAP4
1.49140370231669e-259	1.55939691649941	0.507	0.157	2.7625270778012e-255	NT1	NAT10
1.78988583464512e-257	1.24460058430144	0.709	0.284	3.31540553151315e-253	NT1	ABCF2
2.69972361486271e-256	1.56116054904012	0.543	0.181	5.00069805181021e-252	NT1	CALR
7.28503048041708e-256	0.99281893868087	0.894	0.388	1.34940619588766e-251	NT1	PDIA3
1.22843943919138e-255	1.54752110000564	0.504	0.156	2.2754383732142e-251	NT1	ENSGALG00000000996
5.07224231071993e-254	0.792034693564348	0.993	0.782	9.39531443214653e-250	NT1	PABPC1
2.78437112951419e-250	1.14667989871786	0.841	0.397	5.15749064319913e-246	NT1	TRIM71
4.34326037127538e-246	1.03023729426257	0.93	0.551	8.04502118571339e-242	NT1	NOP56
8.45052772865908e-245	1.14299111814579	0.914	0.548	1.56529125117952e-240	NT1	TOP2A
7.61779135761421e-244	1.24114079648891	0.695	0.283	1.41104349317088e-239	NT1	SF3B3
3.83032993388958e-243	1.19205645535561	0.621	0.227	7.09492013654366e-239	NT1	ZRANB2
8.34849180991281e-241	1.14074635231169	0.841	0.419	1.54639113795015e-236	NT1	UHRF1
9.55424572886316e-240	1.11684867122996	0.803	0.368	1.76973293635732e-235	NT1	PNISR
1.10040397745553e-239	1.08694081977447	0.945	0.537	2.03827828744087e-235	NT1	RTN4
3.55587882713297e-239	1.19119482628009	0.697	0.287	6.5865543514984e-235	NT1	HSPA4
9.27206045138643e-239	1.2209331255049	0.68	0.274	1.71746375741031e-234	NT1	DMD
1.69303964504054e-238	1.4108391248546	0.591	0.216	3.13601733450859e-234	NT1	AKAP9
3.47759483439443e-238	1.42853037568482	0.548	0.19	6.44154891174881e-234	NT1	MACF1
6.97701430050546e-238	1.22296072692996	0.654	0.25	1.29235235888263e-233	NT1	MESDC2
1.41924866682764e-236	1.38829338634076	0.555	0.194	2.62887430556483e-232	NT1	IARS1
1.95893395326954e-236	1.29863640362543	0.589	0.215	3.62853336164116e-232	NT1	ENSGALG00000009332
4.08055043397902e-235	1.39085424099029	0.544	0.187	7.55840356885935e-231	NT1	SMG6
1.17663603649908e-234	1.52879661735884	0.569	0.204	2.17948293040724e-230	NT1	INSIG1
5.16950576305212e-234	-0.503509669720561	1	0.993	9.57547552490143e-230	NT1	ENSGALG00000037441
1.58763884446565e-233	1.37699721676977	0.623	0.246	2.94078343160372e-229	NT1	SMC4
4.55377288416754e-233	0.982873299937711	0.883	0.45	8.43495351334353e-229	NT1	LUC7L3
1.47147868570589e-232	1.50333299272993	0.509	0.171	2.72561996953302e-228	NT1	MBTD1
2.22426058121884e-232	1.05343985718564	0.728	0.307	4.11999787459165e-228	NT1	POLE3
1.98743109803832e-231	1.30004395397116	0.643	0.255	3.68131862289638e-227	NT1	PCM1
6.7092487049464e-231	0.995973662158623	0.9	0.487	1.24275413761722e-226	NT1	CDV3
5.81384881003623e-230	1.47054805462593	0.532	0.187	1.07689921508301e-225	NT1	CREBBP
3.04739502323543e-229	1.34777699330594	0.617	0.242	5.64468980153899e-225	NT1	BAZ2B
4.93015732056082e-229	1.42486186639061	0.58	0.214	9.13213040487481e-225	NT1	PCNT
1.10479597254431e-227	1.24530217161107	0.661	0.27	2.04641357994382e-223	NT1	LRPPRC
5.64660058964524e-227	0.999825114345231	0.93	0.547	1.04591982721999e-222	NT1	FABP7
8.29397405602576e-226	0.984104921414472	0.909	0.49	1.53629281439765e-221	NT1	TUBB4B
2.88104324945992e-224	0.981974086008344	0.936	0.572	5.33655641097461e-220	NT1	SFPQ
3.79544134403676e-224	1.16320696076645	0.703	0.291	7.0302960015593e-220	NT1	CLSTN1
1.56196074133832e-223	-4.64923473422334	0.097	0.535	2.89321988118097e-219	NT1	SHISA2
2.09214592551218e-222	0.821916841137907	0.981	0.74	3.8752818978262e-218	NT1	NASP
2.49997134306242e-222	-0.677509411291618	0.999	0.988	4.63069691875452e-218	NT1	UBB
4.23714019493455e-222	1.31041176465988	0.602	0.231	7.84845478307726e-218	NT1	TXNDC5
5.44354471210927e-222	1.38780064897197	0.541	0.194	1.008307787024e-217	NT1	XPO5
5.67426755080322e-221	1.06398839294127	0.591	0.208	1.05104457843528e-216	NT1	VCAN
1.45409127919575e-220	0.987291467438002	0.883	0.438	2.69341327645429e-216	NT1	RPN1
1.48375922015473e-218	0.922282124337449	0.952	0.51	2.7483672034926e-214	NT1	LBR
6.67633262992106e-215	1.29166951582604	0.741	0.345	1.23665709304028e-210	NT1	ASPM
8.91288277468559e-215	0.875881496930078	0.927	0.531	1.65093327635501e-210	NT1	EIF5B
5.47474420338e-214	0.988872929721031	0.893	0.502	1.01408686879208e-209	NT1	EIF3A
5.51543642637811e-214	1.31224458463057	0.561	0.21	1.02162428925802e-209	NT1	LARP1
6.90840895249796e-214	1.0988951892161	0.685	0.292	1.2796445902712e-209	NT1	DHX15
1.02034875422888e-210	1.1047893126605	0.705	0.309	1.88999199745815e-206	NT1	DDX24
3.05971214660177e-210	1.31176228743157	0.518	0.185	5.66750480915045e-206	NT1	NAA15
4.35038576986531e-210	1.18823821221676	0.664	0.275	8.05821956152152e-206	NT1	PRPF8
2.16431603957758e-207	-0.566550919827346	1	0.988	4.00896260010954e-203	NT1	RPL3
2.12991252440559e-206	1.12069634490422	0.674	0.29	3.94523696895648e-202	NT1	USP7
8.62797851385359e-206	1.41010661502751	0.516	0.188	1.5981604601211e-201	NT1	RBM10
3.95187117398521e-203	1.30230465140311	0.53	0.196	7.3200509755728e-199	NT1	ENSGALG00000049780
1.86629816243394e-202	1.17984438489093	0.588	0.232	3.45694408627639e-198	NT1	DHX37
4.43061466164356e-202	1.32049074619928	0.538	0.203	8.20682753776237e-198	NT1	PHIP
6.69140803669497e-202	1.01117205483597	0.715	0.305	1.23944951063701e-197	NT1	WLS
1.5947970324079e-200	-0.548957158027068	1	0.996	2.95404254312916e-196	NT1	ACTB
7.6204746485044e-200	1.2225402107138	0.541	0.202	1.41154051914247e-195	NT1	CTBP1
5.50096153793707e-198	1.23484493850275	0.547	0.209	1.01894310567208e-193	NT1	CAND1
5.94497873950359e-197	-0.683397590786767	0.998	0.974	1.10118841191825e-192	NT1	STMN1
1.54876651991992e-196	1.26725489720251	0.54	0.205	2.86878022484768e-192	NT1	NUP153
6.91497059013624e-196	1.25379315747921	0.58	0.232	1.28086000241094e-191	NT1	JMJD1C
6.74961122031506e-194	0.900663765435382	0.903	0.527	1.25023048633896e-189	NT1	MATR3
3.68924444473469e-193	0.548232307564032	0.999	0.906	6.83358748498206e-189	NT1	HNRNPH2
5.62638857551225e-193	1.13825519855069	0.641	0.274	1.04217595584213e-188	NT1	SF3B1
1.452074773172e-192	0.979831574263998	0.785	0.393	2.6896781023465e-188	NT1	PSMD1
1.24320645401505e-191	0.998609097299595	0.823	0.435	2.30279131477209e-187	NT1	SMARCC1
5.81063320973374e-188	1.10344112699461	0.597	0.246	1.07630358943898e-183	NT1	RFC1
1.78889005726446e-187	1.18757333737884	0.565	0.227	3.31356105307096e-183	NT1	ENSGALG00000001972
2.18682844338715e-187	0.913811254979292	0.783	0.387	4.05066232568601e-183	NT1	FAM60A
3.27318571513412e-187	1.01769223056045	0.689	0.294	6.06292190014294e-183	NT1	SYT11
1.35441288195256e-185	1.07097852166628	0.641	0.28	2.50877898124073e-181	NT1	THOC2
7.84436987994313e-183	0.895413263355551	0.819	0.426	1.45301263286187e-178	NT1	WDR3
2.04787269391869e-182	1.23040064049236	0.53	0.208	3.79327459094559e-178	NT1	CLTC
2.74311773777073e-182	1.17846509839237	0.512	0.193	5.08107698567271e-178	NT1	NEMF
2.47427160529309e-181	0.562771482401462	0.997	0.87	4.58309329448439e-177	NT1	RPL4
6.10593632118312e-181	0.996174390057474	0.756	0.372	1.13100258477275e-176	NT1	TOP2B
6.25412146208132e-181	0.958412842566193	0.772	0.383	1.15845091842132e-176	NT1	NOLC1
2.81690058569575e-179	1.03196661719825	0.595	0.24	5.21774495488424e-175	NT1	ENSGALG00000053371
1.44537917207689e-178	1.07290702074998	0.54	0.206	2.67727584043803e-174	NT1	GJA1
4.83677173367024e-178	1.01266063084821	0.655	0.297	8.95915228227739e-174	NT1	YTHDF2
1.30028757077238e-177	1.09456093296644	0.583	0.24	2.40852266734168e-173	NT1	TM9SF3
2.00391992867826e-177	0.963715258647339	0.733	0.358	3.71186088389074e-173	NT1	ENSGALG00000049431
2.16541215933235e-177	1.05211005160777	0.645	0.292	4.01099294273131e-173	NT1	PBRM1
7.02531418456948e-177	0.598310470088324	0.993	0.845	1.3012989464078e-172	NT1	HSPD1
2.32819065947486e-176	-1.17245631599045	0.859	0.833	4.31250755854529e-172	NT1	PNRC1
7.43296784569603e-176	0.823565413906498	0.806	0.411	1.37680863405828e-171	NT1	LYAR
1.26362925986089e-175	1.18603932188584	0.523	0.206	2.34062047804033e-171	NT1	DDOST
1.44346712515534e-174	0.885886574365587	0.743	0.359	2.67373415592524e-170	NT1	NUDC
3.31236597129781e-174	1.18510014896798	0.512	0.199	6.13549548863494e-170	NT1	SEMA3F
3.7763892426276e-174	1.07154942426055	0.552	0.223	6.9950057941191e-170	NT1	EFTUD2
1.14848084950796e-172	0.512972669937342	0.998	0.776	2.12733107754359e-168	NT1	ATP6
3.19881243528452e-172	-0.720649934734673	0.998	0.972	5.92516027387751e-168	NT1	HMGB1
7.37714390700075e-172	0.973653552125618	0.677	0.314	1.36646836589375e-167	NT1	CTCF
3.20567642229986e-171	1.20973320697642	0.512	0.202	5.93787443702604e-167	NT1	ENSGALG00000007287
2.9807623040254e-170	0.923540999276978	0.8	0.422	5.52126601574625e-166	NT1	IPO5
1.57449521611795e-168	1.21485073360074	0.547	0.226	2.91643748881528e-164	NT1	CYP51A1
1.91565955661519e-168	1.1706065107341	0.605	0.271	3.54837619671831e-164	NT1	CKAP5
2.82614726573406e-168	1.17190119332608	0.537	0.216	5.23487258031919e-164	NT1	ADAM10
5.44835947412993e-168	0.99597229802756	0.625	0.279	1.00919962539309e-163	NT1	FTSJ3
6.64063259693978e-168	0.939430518960438	0.653	0.297	1.23004437593116e-163	NT1	PRPF4B
1.10587786373155e-167	0.951816331916224	0.785	0.42	2.04841756698994e-163	NT1	CKAP2
3.36006695166908e-167	0.851177329623165	0.8	0.418	6.22385201457664e-163	NT1	PRPF40A
5.46054329385089e-167	1.03537097670359	0.575	0.246	1.01145643432e-162	NT1	SEC31A
7.77837007156644e-167	0.902161446348753	0.771	0.397	1.44078748835625e-162	NT1	TBL1X
9.11504791712883e-167	0.958328946221614	0.648	0.294	1.68838032568977e-162	NT1	TARDBP
1.07227904688039e-166	1.00236200987459	0.659	0.307	1.98618247853654e-162	NT1	ENSGALG00000013565
1.08428551833331e-166	0.882105514417806	0.762	0.391	2.0084220656088e-162	NT1	SEPTIN9
7.54242394043655e-166	0.95788317378254	0.704	0.34	1.39708318648706e-161	NT1	MTPN
1.36191915092666e-165	-0.578375848490446	0.994	0.958	2.52268284326145e-161	NT1	FAU
1.24726718410907e-163	-0.687888443179992	0.995	0.944	2.31031300512523e-159	NT1	EEF2
3.08720284104984e-163	1.01783098489209	0.574	0.246	5.71842582247662e-159	NT1	MYBBP1A
4.87385883344683e-163	0.973141638054257	0.629	0.276	9.02784871719355e-159	NT1	TSPAN3
1.52505771243289e-162	0.871776222382401	0.747	0.38	2.82486440073945e-158	NT1	NOP2
7.83996994452313e-162	1.02305067888766	0.563	0.238	1.45219763282402e-157	NT1	POLA1
3.79589780669664e-160	0.973352250880998	0.602	0.258	7.03114150734419e-156	NT1	ATP1B3
3.51440624533848e-158	0.759133865832277	0.809	0.391	6.50973468824047e-154	NT1	P4HB
4.38378820532914e-158	0.989918340378706	0.568	0.246	8.12009089273117e-154	NT1	TEX10
1.36930654329728e-157	0.553501883224372	0.967	0.564	2.53636651014956e-153	NT1	ND3
1.40079676201291e-157	0.808458618482824	0.872	0.48	2.59469584227651e-153	NT1	MSN
1.59081099894609e-157	0.800066099292039	0.862	0.488	2.94665921334785e-153	NT1	TFDP2
1.32725261311262e-156	1.09562184823183	0.685	0.348	2.45847001526851e-152	NT1	CENPE
2.61566414120308e-156	1.12689833586879	0.564	0.246	4.84499468875047e-152	NT1	MCM2
4.13007319503479e-156	0.926318826972065	0.656	0.306	7.65013457916293e-152	NT1	SDF2
6.49996505748413e-156	0.826299319477027	0.754	0.386	1.20398852759778e-151	NT1	DDX27
5.75682763865242e-154	0.785147513231391	0.834	0.459	1.06633718350759e-149	NT1	GPI
1.06639632129783e-153	0.883469196839276	0.636	0.296	1.97528590593996e-149	NT1	CSE1L
1.4317025149558e-153	0.737134757161107	0.761	0.387	2.65194256845263e-149	NT1	G3BP1
1.47849214666961e-153	0.8072301745359	0.865	0.462	2.73861100327613e-149	NT1	CST3
1.57485786795922e-153	0.781270265091123	0.76	0.393	2.91710922882087e-149	NT1	NAP1L4
7.8700467333103e-153	0.822602243241185	0.83	0.469	1.45776875641107e-148	NT1	CCND1
2.07251718706181e-152	0.776986534083355	0.797	0.425	3.83892358559458e-148	NT1	TCERG1
7.79479342413495e-152	0.865159882927842	0.653	0.307	1.44382958595252e-147	NT1	EHD3
1.38759499577593e-151	0.797390786083206	0.821	0.449	2.57024221067576e-147	NT1	ENSGALG00000049136
8.53545352077672e-151	0.918367252935831	0.641	0.302	1.58102205565347e-146	NT1	PHF20L1
1.0503073838178e-150	0.825344614549715	0.646	0.299	1.94548436704571e-146	NT1	RPN2
7.93607452959279e-150	0.904551304941604	0.574	0.255	1.46999908511647e-145	NT1	ESF1
1.69400380935134e-148	0.728796073757066	0.919	0.583	3.13780325606149e-144	NT1	LMNA
7.09962846998892e-148	0.712338387610069	0.793	0.421	1.31506418149605e-143	NT1	SURF6
8.60004601563335e-148	0.87370343030402	0.632	0.298	1.59298652347577e-143	NT1	IWS1
4.11551844383734e-147	0.647309210585507	0.921	0.564	7.62317481351991e-143	NT1	EIF3J
1.15714852127692e-146	0.937638780333999	0.584	0.265	2.14338620596124e-142	NT1	PNRC2
1.48345239275249e-146	0.773284146555363	0.853	0.481	2.74779886709543e-142	NT1	SCAF11
2.64658449237581e-146	0.774328613294012	0.862	0.495	4.90226845522771e-142	NT1	ZC3H13
6.45835122473904e-146	-1.2101693342605	0.816	0.802	1.19628039735841e-141	NT1	BTF3
2.9254405812966e-145	0.683477664388739	0.924	0.585	5.41879358873569e-141	NT1	CDC5L
3.53059053538267e-145	0.76363877990345	0.764	0.406	6.53971284868932e-141	NT1	TMPO
4.15546987796591e-145	0.891147113349498	0.561	0.247	7.69717685495626e-141	NT1	LIN28B
9.0766095218307e-145	-0.785860893077365	0.955	0.904	1.6812603817287e-140	NT1	TPI1
2.70306238702608e-144	0.952388598788015	0.527	0.227	5.00688245948841e-140	NT1	NOC2L
4.27598936835987e-144	0.860845866469099	0.553	0.239	7.92041510701299e-140	NT1	TIAL1
5.48815154022759e-143	0.895844831962108	0.544	0.237	1.01657030979636e-138	NT1	ANAPC15
1.09239685041986e-141	0.887338042103207	0.552	0.241	2.02344668603272e-137	NT1	PDIA5
6.20852161387359e-141	0.970019591759137	0.541	0.238	1.1500044585378e-136	NT1	PHF3
3.32476009004676e-140	0.692111234240353	0.896	0.537	6.15845311479361e-136	NT1	RBMXL1
4.23747716407037e-140	0.820282220059154	0.659	0.321	7.84907895100755e-136	NT1	ENSGALG00000034725
2.64878045137182e-139	0.860886952804403	0.579	0.264	4.90633603007603e-135	NT1	UTP3
5.01853229464236e-139	-0.726369638068353	0.973	0.916	9.29582736936605e-135	NT1	SUMO2
2.64164227403541e-138	0.846059149478348	0.563	0.252	4.89311398419579e-134	NT1	TRNT1
9.42882813163337e-138	0.833090962750988	0.635	0.306	1.74650183482245e-133	NT1	UBE2Q1
3.49496544764198e-137	0.968110639923473	0.536	0.239	6.47372449866724e-133	NT1	CHD1Z
2.78694240361335e-136	0.985267371666474	0.514	0.225	5.16225341421301e-132	NT1	RNF20
2.8099865738078e-136	-1.64967726840022	0.593	0.68	5.20493813066419e-132	NT1	ENSGALG00000053766
1.14865499495853e-135	0.813607438909487	0.636	0.309	2.12765364716168e-131	NT1	ENAH
1.66712610493432e-135	-0.955403253354669	0.907	0.846	3.08801768416984e-131	NT1	SLC25A3
2.02348575391049e-135	0.777506517953102	0.747	0.393	3.74810266196841e-131	NT1	ANP32E
4.17383511865569e-135	-0.778159103054161	0.958	0.905	7.73119479028593e-131	NT1	RHOA
8.52215744692103e-135	0.852440646084039	0.597	0.284	1.57855922389318e-130	NT1	EFNB1
1.89360754096007e-134	0.824115855695416	0.586	0.272	3.50752924812034e-130	NT1	TCF3
2.92616110129874e-134	0.854106726540623	0.519	0.224	5.42012820793565e-130	NT1	DNAJA4
3.75079612841459e-134	0.829116316815462	0.602	0.284	6.94759966866235e-130	NT1	QARS
4.90071633990221e-134	0.732166724172509	0.715	0.373	9.07759687640086e-130	NT1	ELAVL1
9.89948016867214e-134	-0.522375804472577	0.995	0.958	1.83368071164314e-129	NT1	H2AZ2
6.97315611954432e-133	0.696246101723421	0.935	0.623	1.2916377080232e-128	NT1	HNRNPU
1.13510700624961e-132	0.862134902027153	0.621	0.299	2.10255870767614e-128	NT1	RAD21
1.37621785352912e-132	0.874639584813756	0.585	0.27	2.54916833009199e-128	NT1	SEC63
8.98330696667359e-131	0.728866205352739	0.618	0.294	1.66397794943695e-126	NT1	CENPX
9.36634297660317e-131	0.702373596611541	0.839	0.488	1.7349277095562e-126	NT1	EIF3B
3.78886233178898e-130	0.559189258455225	0.898	0.466	7.01810969717272e-126	NT1	BSG
3.87170314695866e-130	0.629687824744556	0.955	0.636	7.17155573911153e-126	NT1	PNN
4.67006080597888e-130	0.694065895241912	0.732	0.39	8.65035363091467e-126	NT1	SSRP1
5.47912964095765e-130	0.707626130298204	0.723	0.38	1.01489918339459e-125	NT1	U2SURP
6.58761647270223e-130	0.852258781666138	0.5	0.218	1.22022419923863e-125	NT1	HIF1A
6.82261278091086e-130	0.682726600719699	0.86	0.519	1.26375256540812e-125	NT1	ID1
1.57277885104055e-129	0.832482918529592	0.622	0.304	2.91325826578241e-125	NT1	RAB10
1.5996690316954e-129	0.782863848123009	0.532	0.235	2.96306694740939e-125	NT1	CHAF1A
3.22305174590715e-129	-0.663790552668777	0.978	0.915	5.97005874894381e-125	NT1	FTH1
7.69230731938712e-129	0.856898375566221	0.553	0.256	1.42484608477008e-124	NT1	ELOVL5
9.4142644748276e-128	0.726228274118065	0.669	0.344	1.74380420867232e-123	NT1	NARS
4.42023798337885e-127	0.743220984252011	0.633	0.313	8.18760681661265e-123	NT1	GARS
5.56887972758407e-127	0.717652965931265	0.659	0.328	1.0315235919404e-122	NT1	FNBP1L
1.36675555212046e-126	-0.666501159064819	0.98	0.908	2.53164130919272e-122	NT1	COX5A
1.26906693764895e-125	0.6928317714316	0.778	0.423	2.35069268860714e-121	NT1	HELLS
1.80710096760018e-125	0.747334636648865	0.596	0.276	3.34729312228582e-121	NT1	LAMB1
1.10496840684296e-124	-1.06528898906391	0.841	0.799	2.04673297999522e-120	NT1	THOC7
3.52442343175293e-124	0.684647859067204	0.768	0.403	6.52828952263595e-120	NT1	SCD5
1.75739700202371e-123	0.867289201891945	0.527	0.241	3.25522646684851e-119	NT1	TRPC4AP
1.76066911197457e-123	0.878220084943576	0.623	0.315	3.26128739611049e-119	NT1	FDPS
2.37520333528471e-122	0.755282085293976	0.607	0.297	4.39958913794788e-118	NT1	LARS1
6.15211397327597e-122	0.763648039676271	0.677	0.356	1.13955607126991e-117	NT1	PAPOLB
1.63667129442463e-121	0.586253256782916	0.958	0.662	3.03160623866274e-117	NT1	YWHAB
1.77341387997305e-121	0.880091811359156	0.517	0.231	3.28489452987408e-117	NT1	KANK1
7.68211018993499e-121	0.772934166823646	0.584	0.284	1.42295727048166e-116	NT1	DDX10
4.42604460663958e-120	0.830317280269382	0.536	0.244	8.19836242487849e-116	NT1	OTX2
2.32225195277466e-119	0.780424776291083	0.523	0.231	4.30150729212451e-115	NT1	APP
3.66186884733443e-118	0.687189195330573	0.634	0.321	6.78287966591756e-114	NT1	SRSF10
5.11031645973547e-118	0.63675380907627	0.75	0.397	9.46583917836801e-114	NT1	MANF
8.35575826917686e-118	0.504862565407904	0.988	0.847	1.54773710419963e-113	NT1	HNRNPA3
2.03358160062266e-117	-0.721566885336238	0.959	0.87	3.76680319883335e-113	NT1	ENSGALG00000030086
4.35929666038669e-117	0.763807267827655	0.51	0.231	8.07472520403427e-113	NT1	HNRNPLL
8.32924952824264e-117	0.810355590183408	0.519	0.24	1.54282689011638e-112	NT1	NUP107
2.13981241969102e-116	0.71561159742983	0.628	0.313	3.96357454499368e-112	NT1	BRD1
2.34218832751886e-116	0.677802250863281	0.625	0.314	4.33843543906318e-112	NT1	TIA1
4.52993287793026e-115	0.695035498957615	0.919	0.654	8.39079466979023e-111	NT1	SMC2
4.79691161112609e-115	0.752728795935055	0.606	0.306	8.88531937728885e-111	NT1	KIF15
7.9557998840697e-114	0.752291582104113	0.547	0.262	1.47365281252623e-109	NT1	RRM1
1.21763444663855e-113	0.623876774558584	0.73	0.394	2.25542428550859e-109	NT1	HN1L
2.43127262972324e-113	0.719806703824591	0.595	0.301	4.50344629203636e-109	NT1	ARIH1
8.54019217831137e-113	0.711252079200662	0.643	0.326	1.58189979718862e-108	NT1	YTHDC1
1.33978913019441e-112	0.655442214719426	0.72	0.386	2.48169140585911e-108	NT1	DAZAP1
1.55505106610942e-112	0.744783397239166	0.509	0.234	2.88042108975448e-108	NT1	ANKRD13A
2.16928366845772e-112	0.64481532890012	0.586	0.286	4.01816413908424e-108	NT1	AATF
3.12623328475739e-112	0.757375488556711	0.707	0.394	5.79072191335611e-108	NT1	INCENP
9.11252605663822e-112	0.618111482923172	0.621	0.297	1.6879132014711e-107	NT1	LMAN1L
9.40488315793454e-112	0.715965498293326	0.547	0.261	1.74206650734422e-107	NT1	GABPA
1.27449028000143e-111	0.652393466531743	0.697	0.374	2.36073834564664e-107	NT1	PSMD2
1.65552116787102e-111	0.591461639016299	0.862	0.539	3.06652185924749e-107	NT1	BRD7
2.18460494564019e-111	0.921745774089126	0.502	0.237	4.04654374080932e-107	NT1	ZNF423
4.43691038342657e-111	0.82183173447889	0.504	0.236	8.21848910322103e-107	NT1	PRPF6
2.85085844077613e-110	0.778601154305653	0.522	0.242	5.28064508984963e-106	NT1	LRPAP1
6.48261348960229e-110	0.652153023888638	0.598	0.301	1.20077449667903e-105	NT1	CCDC12
8.93646883205118e-110	0.83032765215224	0.521	0.249	1.65530212176084e-105	NT1	POLR2B
2.13830855493422e-109	-0.56806503359324	0.985	0.932	3.96078893630466e-105	NT1	C1QBP
2.91596656222299e-109	-1.33793435285405	0.69	0.719	5.40124486320564e-105	NT1	ENSGALG00000053871
1.91613312011429e-107	0.584802996138602	0.773	0.439	3.54925337838771e-103	NT1	RRP1B
2.04691988746593e-107	-0.657285485541059	0.996	0.955	3.79150970755314e-103	NT1	PRDX1
2.73155419214847e-107	0.613602045614371	0.659	0.349	5.0596578301166e-103	NT1	RBM19
6.5138115592275e-107	0.719135350794702	0.669	0.365	1.20655331511571e-102	NT1	VCP
1.58886170702042e-106	-0.852126525668445	0.907	0.835	2.94304853991392e-102	NT1	SLC25A5
3.4429497166691e-106	0.568277395724398	0.761	0.426	6.37737576018618e-102	NT1	RDX
7.8315893385336e-106	0.574457250494973	0.901	0.576	1.45064529317658e-101	NT1	SRRM1
1.03546333874868e-105	0.550405184882852	0.855	0.52	1.91798874236418e-101	NT1	SRSF6
2.00689084715399e-105	0.58343239595109	0.861	0.54	3.71736391618333e-101	NT1	YWHAE
2.70775668573139e-105	0.661139293645874	0.625	0.322	5.01557770898026e-101	NT1	ENSGALG00000041422
1.01007088568815e-104	0.538302141117883	0.945	0.672	1.87095430156017e-100	NT1	SRSF2
2.42976673101143e-104	0.691316791189006	0.573	0.278	4.50065691585247e-100	NT1	PLS3
3.11371460326661e-104	0.541881922258394	0.787	0.446	5.76753355963075e-100	NT1	NOP14
1.02116969139906e-103	0.602053809746674	0.727	0.411	1.89151261937848e-99	NT1	LUC7L2
3.8665522633211e-103	0.552506094516153	0.767	0.44	7.16201475734968e-99	NT1	PSMG3
4.0399311051948e-103	0.617988013010393	0.734	0.418	7.48316438615233e-99	NT1	HDLBP
4.92300243259586e-103	0.641645167205546	0.531	0.255	9.11887740589731e-99	NT1	APOO
7.11105307417361e-103	0.582178608540215	0.812	0.477	1.31718036092918e-98	NT1	SMC3
3.9200798479543e-101	0.760982323654436	0.529	0.26	7.26116390236575e-97	NT1	SALL4
7.54125091256591e-101	0.603085596955202	0.635	0.337	1.39686590653458e-96	NT1	SH3BGRL
7.71663240007468e-101	0.574955776773265	0.583	0.293	1.42935181946583e-96	NT1	ARL3
5.09965666212701e-100	0.655564158244142	0.537	0.265	9.44609403525786e-96	NT1	PKP4
5.56498928208758e-100	0.769356402260723	0.511	0.245	1.03080296472108e-95	NT1	FAM213A
1.63496825311833e-99	-0.541996119236684	0.991	0.927	3.02845169525108e-95	NT1	NUDT16L1
1.85899461552288e-99	0.656971366383352	0.642	0.346	3.44341572633302e-95	NT1	USP1
9.35680510678017e-99	1.07407973040516	0.695	0.407	1.73316100992889e-94	NT1	HIST1H103
1.64808074761788e-98	0.740002350396971	0.591	0.308	3.05273996881261e-94	NT1	BUB1B
3.54867326286575e-98	0.520124708564457	0.821	0.471	6.57320748480623e-94	NT1	CTNNB1
4.35175034272611e-98	0.507833419680704	0.723	0.398	8.06074715983157e-94	NT1	LSM12
6.8668521743689e-98	0.720939726344364	0.576	0.294	1.27194702825835e-93	NT1	ENSGALG00000048205
1.13769522993901e-97	0.628041506412748	0.602	0.316	2.10735287441602e-93	NT1	TAF3
4.77517703044421e-97	-0.982525286136453	0.803	0.775	8.84506041349182e-93	NT1	GSTM3
2.5371750448474e-96	0.620539949139072	0.883	0.602	4.69960933557084e-92	NT1	KIF4B
5.59841986345083e-96	0.547565541365498	0.873	0.556	1.036995311307e-91	NT1	HSPA9
7.92032781501152e-96	-0.681220731860221	0.946	0.869	1.46708232117458e-91	NT1	GPX4
1.62923152254224e-95	0.551778680897084	0.734	0.418	3.01782554920499e-91	NT1	CTBPL
1.96534962023755e-95	0.535022742912362	0.774	0.456	3.64041710156602e-91	NT1	HDGFRP2
5.83737598239635e-95	0.669087699604498	0.527	0.264	1.08125715321928e-90	NT1	KIF2A
1.65847135445954e-94	-0.716823050063661	0.972	0.901	3.0719864898654e-90	NT1	ENSGALG00000004509
4.56340205061415e-94	0.590472928006049	0.563	0.287	8.4527896183526e-90	NT1	POP5
4.72810188459826e-94	0.658148491793848	0.612	0.332	8.75786312084136e-90	NT1	NUP50
1.04134650653874e-93	0.657351432012441	0.566	0.294	1.92888613406171e-89	NT1	ENSGALG00000030810
1.05233194387359e-91	0.554201825755479	0.67	0.358	1.94923445963705e-87	NT1	JAGN1
4.32911032461602e-91	0.584007304662717	0.617	0.336	8.01881105428625e-87	NT1	UBA2
2.09135619160053e-89	0.501669583292287	0.673	0.375	3.87381907370167e-85	NT1	PUM3
2.3595337088483e-89	0.584386853779602	0.506	0.251	4.37056428889971e-85	NT1	MTF2
3.10728586222857e-89	0.506150480922888	0.758	0.449	5.75562560260598e-85	NT1	THUMPD3
8.54741411331854e-89	0.649533953765367	0.509	0.253	1.58323751620999e-84	NT1	LDHA
1.1886359756983e-88	0.664123852107422	0.506	0.256	2.20171041778597e-84	NT1	CUL1
1.54618956978624e-88	-1.1719788333436	0.728	0.708	2.86400694011506e-84	NT1	OTUB1
1.7775193880101e-88	0.733605189828934	0.501	0.254	3.2924991624111e-84	NT1	SLK
1.66316438524253e-87	0.54340517781974	0.567	0.284	3.08067939078474e-83	NT1	GRN
7.96285431658525e-87	-0.903624303619159	0.847	0.784	1.47495950506109e-82	NT1	EIF3E
9.57165913101342e-87	-0.654180925746479	0.945	0.861	1.77295842083762e-82	NT1	ATP5PF
1.91940223772717e-86	0.568910691844991	0.674	0.389	3.55530876494203e-82	NT1	HP1BP3
4.45562239267804e-86	-0.582465326790065	0.998	0.944	8.25314935795753e-82	NT1	H3F3B
5.40137108839928e-86	0.502991427224867	0.59	0.316	1.0004959667042e-81	NT1	DNAJC7
7.02559261478226e-86	-0.587054557143791	0.981	0.899	1.30135052003612e-81	NT1	COX4I1
8.39455198972679e-86	0.578331734694207	0.553	0.292	1.55492286505709e-81	NT1	TARS
3.47384276771572e-85	-0.758630669085688	0.911	0.835	6.43459895863982e-81	NT1	PSMB2
4.31825444791237e-85	0.561412803964084	0.612	0.336	7.99870271386808e-81	NT1	PPP1CC
4.45692091334574e-85	0.577066967733782	0.573	0.308	8.25555460779032e-81	NT1	TDG
5.59174566449891e-85	0.577790851179124	0.676	0.393	1.03575904943513e-80	NT1	EZH2
1.08917683103768e-84	0.731102900755674	0.52	0.273	2.0174822441311e-80	NT1	DIDO1
1.97573404481093e-84	0.53464241890673	0.671	0.382	3.65965217120329e-80	NT1	MCM6
2.7811423648771e-84	-0.511908256293169	0.996	0.954	5.15151000246184e-80	NT1	TUBA1A
4.83433555543994e-84	0.508797973483159	0.55	0.289	8.95463974934139e-80	NT1	RSRC2
8.23614045655522e-84	0.583280478290659	0.557	0.299	1.52558029676772e-79	NT1	ACTR1A
1.17324935391529e-83	0.557827366947534	0.563	0.301	2.1732097782573e-79	NT1	TRMT1L
1.33536570752668e-83	0.61706731992569	0.505	0.259	2.47349790005166e-79	NT1	WDR36
2.15160013109784e-83	0.599543086186335	0.509	0.256	3.98540892283253e-79	NT1	SPARC
2.224287589661e-83	0.581798551643236	0.529	0.277	4.12004790232907e-79	NT1	BNIP3L
1.28473152691691e-82	0.618014605730918	0.534	0.284	2.37970820730819e-78	NT1	ACO2
1.5295409465404e-82	0.501144154573187	0.774	0.479	2.83316869527678e-78	NT1	WDR43
1.82876001359503e-82	0.575398260895764	0.62	0.351	3.38741217318208e-78	NT1	MBD3
3.1643759823602e-82	0.52444657831256	0.543	0.28	5.8613736321258e-78	NT1	SEC62
5.06699412884187e-82	0.580588684859582	0.66	0.377	9.38559322485379e-78	NT1	TACC3
5.27343343827848e-81	0.573136047661429	0.502	0.261	9.76798075772323e-77	NT1	AP2A2
3.62637952890292e-80	-0.840362514851583	0.86	0.794	6.71714280138687e-76	NT1	ATP5C1
6.74811809799397e-80	0.772864359992634	0.661	0.41	1.24995391529142e-75	NT1	KPNA2
1.23544264336405e-79	0.571078039383166	0.54	0.289	2.28841040830323e-75	NT1	DNMT3A
7.9909460646287e-79	-0.688693710839442	0.957	0.871	1.48016293955117e-74	NT1	CALM2
2.87742918119255e-78	0.515270197514219	0.578	0.314	5.32986207232295e-74	NT1	DNAJC1
6.71611508611212e-78	-0.782827855228969	0.883	0.806	1.24402599740055e-73	NT1	PSMB7
6.73237153274173e-77	0.589829615996717	0.536	0.292	1.24703717900975e-72	NT1	TPST1
7.67002155072641e-77	0.52951507888949	0.543	0.292	1.42071809184105e-72	NT1	PPM1G
7.51080995982601e-75	-0.725243823502702	0.897	0.819	1.39122732885857e-70	NT1	NUTF2
1.95136337866511e-73	0.625910744031543	0.529	0.29	3.61451038630139e-69	NT1	KIF11
4.24990925949759e-73	-0.529240906959527	0.973	0.91	7.87210692136738e-69	NT1	HMGN4
4.59246320165119e-73	-1.3527979777935	0.62	0.643	8.5066195884185e-69	NT1	CMTM8
5.8506889702818e-73	0.505352380309514	0.506	0.27	1.0837231179653e-68	NT1	THOC5
7.34907028638176e-73	0.543581098411324	0.546	0.3	1.36126828914649e-68	NT1	MEX3A
9.27635411764396e-73	-0.681559220721909	0.928	0.84	1.71825907321119e-68	NT1	PSMB4
3.84942098360589e-72	-0.761630064408298	0.867	0.783	7.13028248793319e-68	NT1	SERP1
9.22924793088123e-69	-0.512093208828842	0.986	0.917	1.70953359423713e-64	NT1	CALM1
7.64880758275691e-68	0.502331051815805	0.532	0.296	1.41678862855406e-63	NT1	SMARCA4
2.40083387592375e-63	-1.08205029746249	0.67	0.686	4.44706458837356e-59	NT1	SDCBP
9.56211709745154e-62	-0.647031448563654	0.927	0.838	1.77119094996095e-57	NT1	NPM3
1.62482436689662e-60	-0.72065309804188	0.935	0.832	3.0096621748026e-56	NT1	ENSGALG00000051598
2.1649202264353e-57	-0.692580604741659	0.882	0.794	4.0100817354261e-53	NT1	EIF3H
5.11165101858704e-57	-1.11520397486178	0.628	0.646	9.46831118172877e-53	NT1	MGST3
8.0434435071239e-57	-1.24178249141695	0.601	0.638	1.48988704082456e-52	NT1	TUBB3
5.03421402134752e-56	-0.81630619183181	0.81	0.738	9.32487463174201e-52	NT1	MYL12A
2.71608337966687e-55	-0.586882892813115	0.934	0.839	5.03100124415694e-51	NT1	SNRPN
1.36050006230959e-54	-0.802496196468005	0.816	0.747	2.52005426541605e-50	NT1	SKP1
1.84034171064631e-54	-0.67055126469451	0.901	0.806	3.40886495063017e-50	NT1	MDH2
2.20862732726232e-54	-0.543159117815101	0.937	0.838	4.091040398288e-50	NT1	ATP5PB
6.06221821872141e-54	-1.37294886560708	0.475	0.563	1.12290468065377e-49	NT1	ENSGALG00000035086
1.06340323240686e-53	-0.544216037974257	0.948	0.856	1.96974180738723e-49	NT1	ENSGALG00000041812
8.63788455559771e-53	-0.528481199403636	0.938	0.836	1.59999535623336e-48	NT1	ATP5F1D
5.13773799101087e-52	-0.883925954453712	0.749	0.7	9.51663208074943e-48	NT1	UBL5
1.77519594769332e-51	-1.47713666719878	0.434	0.541	3.28819545391234e-47	NT1	MYL9
3.17915315044354e-47	0.650257879738458	0.514	0.317	5.88874538056656e-43	NT1	ENSGALG00000011747
1.37994270398726e-46	-0.604126968359344	0.895	0.807	2.5560678705956e-42	NT1	PSMA3
2.00649892060921e-46	-0.681588191721721	0.835	0.743	3.71663795064443e-42	NT1	ARPC4
4.68994903251123e-45	-1.07729496323859	0.743	0.698	8.68719259292055e-41	NT1	HN1
8.78052668256433e-43	-0.583447645955119	0.903	0.819	1.62641695741139e-38	NT1	PSMA4
4.02306445754845e-42	-1.43840520133238	0.461	0.526	7.451922294717e-38	NT1	LARP7
1.87703135220201e-40	-0.65672123053228	0.86	0.762	3.47682517368378e-36	NT1	EIF3I
2.0158890080636e-40	-0.854400139317953	0.751	0.687	3.73403120963622e-36	NT1	HMGN1
2.58826660816839e-40	-0.620830598635203	0.949	0.86	4.79424623831032e-36	NT1	COX7C
4.19023470405351e-39	-0.611198595826292	0.878	0.761	7.76157174231832e-35	NT1	PFDN6
2.6777728453604e-37	-0.947676106759278	0.681	0.652	4.96003864146106e-33	NT1	UBE2D3
3.58843897227243e-35	-1.00770908026842	0.605	0.605	6.64686550834023e-31	NT1	SF3B6
2.32830371076884e-34	-0.510423889215096	0.932	0.823	4.31271696345712e-30	NT1	PSMA6
1.64881894807413e-33	-1.08876346465623	0.548	0.572	3.0541073375177e-29	NT1	PDCD4
7.16526562953853e-33	-0.731967773298831	0.787	0.703	1.32722215255942e-28	NT1	PRDX3
1.40673024512239e-31	-0.612810028035316	0.827	0.744	2.6056864330402e-27	NT1	PPP1CA
2.00925951957039e-31	-0.75165086081735	0.736	0.661	3.72175140810023e-27	NT1	MRPL51
6.40902404108358e-29	-0.68589086677808	0.81	0.695	1.18714352312991e-24	NT1	NNF1
2.41310993474986e-28	-0.662550523440327	0.857	0.743	4.46980353213716e-24	NT1	TUBA3E
6.92452404706245e-28	-1.09301645611807	0.506	0.539	1.28262958923738e-23	NT1	VAPA
6.30839310792422e-27	-0.954596355332389	0.604	0.595	1.1685036553808e-22	NT1	TNNC1
8.85528742691526e-27	-0.71719883224642	0.787	0.7	1.64026489008751e-22	NT1	PSMB3
2.43299073658714e-26	-0.536120227509032	0.856	0.736	4.50662874138036e-22	NT1	NDUFC2
3.33946331679501e-26	-0.880879512655045	0.755	0.666	6.18568790169939e-22	NT1	ROMO1
1.69621817648421e-24	-0.684582340220572	0.772	0.686	3.14190492830171e-20	NT1	SUMO1
1.78358786175115e-24	-0.638383758323936	0.758	0.685	3.30373979632165e-20	NT1	UCHL1
2.760206591118e-24	-1.10003636305191	0.46	0.505	5.11273066872788e-20	NT1	HADH
3.33711842347486e-24	-0.987795559061962	0.504	0.533	6.18134445580247e-20	NT1	ENSGALG00000043336
5.05270600784307e-22	-0.556352859914743	0.827	0.699	9.35912733832771e-18	NT1	CHURC1
5.70948598802881e-22	-0.758044151532863	0.705	0.641	1.05756808956258e-17	NT1	NDUFV2
5.91440481097752e-22	-0.715626641697243	0.844	0.718	1.09552520313737e-17	NT1	C14orf2
9.24723180557943e-22	-0.740530139690691	0.708	0.64	1.71286474734748e-17	NT1	UBE2L3
2.45436671437714e-21	-0.740420587607842	0.71	0.648	4.54622346504077e-17	NT1	MLF2
1.11926206615435e-19	-0.941487200446746	0.53	0.531	2.0732091251377e-15	NT1	UBE2F
2.00432281076784e-19	-0.544425848704828	0.85	0.724	3.71260714238527e-15	NT1	MDH1
4.16453233123457e-19	-0.645397087827138	0.796	0.692	7.71396323714579e-15	NT1	DYNLRB1
4.48812427004194e-19	-0.904237256352956	0.573	0.559	8.31335258539869e-15	NT1	ACAA2
7.99953054286672e-19	-0.572806892215863	0.831	0.707	1.4817530424552e-14	NT1	PDCD5
8.48391355691289e-19	-0.650413816286978	0.765	0.665	1.57147530814698e-14	NT1	NDUFB9
1.27665268388663e-18	-0.898088491975275	0.59	0.566	2.3647437663632e-14	NT1	ETFA
3.92182786416705e-18	-0.595787899285634	0.805	0.696	7.26440175279662e-14	NT1	HSBP1
6.24995775376484e-18	-0.655620377739787	0.749	0.658	1.15767967472986e-13	NT1	SDHD
7.99339951498415e-18	-0.518156819319541	0.841	0.7	1.48061739216051e-13	NT1	MRPS21
9.12737932391366e-18	-0.935014301565501	0.484	0.503	1.69066447216853e-13	NT1	PSMD9
2.7732462558314e-17	-0.816571974446686	0.642	0.595	5.13688403967651e-13	NT1	BID
3.48675325123698e-17	-0.592713946613546	0.789	0.678	6.45851304726626e-13	NT1	SOD1
5.88615217068045e-17	-0.729780811649238	0.696	0.622	1.09029196657514e-12	NT1	GHITM
4.55509813669154e-16	-0.541718041644102	0.842	0.72	8.43740827859375e-12	NT1	TBCA
1.03699749184633e-15	-0.870185701489359	0.571	0.545	1.92083045414696e-11	NT1	GSR
5.96290808216986e-15	-0.509455028752326	0.854	0.726	1.10450946406032e-10	NT1	UQCRFS1
2.25079093735102e-14	-0.68166378222536	0.684	0.619	4.16914005325529e-10	NT1	PRDX6
2.46142524088795e-13	-0.719831448325258	0.666	0.594	4.55929797369676e-09	NT1	BRI3
8.02425365538171e-13	-0.58615952842096	0.781	0.668	1.48633250458636e-08	NT1	EIF3L
8.52689490704589e-13	-0.84728319750427	0.548	0.525	1.57943674363211e-08	NT1	MPHOSPH6
1.09601003527311e-12	-0.906889096001325	0.536	0.512	2.03013938833637e-08	NT1	NT5DC2
2.79008502625726e-12	-0.653000647440456	0.709	0.624	5.16807449413632e-08	NT1	UBE2I
1.35156107445187e-11	-0.501765312771467	0.8	0.694	2.5034965782072e-07	NT1	POMP
1.0733045920361e-10	-0.617145461341022	0.713	0.631	1.98808209582846e-06	NT1	ARF4
1.75098742177898e-10	-0.636743595264444	0.694	0.62	3.2433540013612e-06	NT1	NDUFS4
1.94451984111968e-10	-0.569539739415736	0.748	0.642	3.60183410170599e-06	NT1	BIRC5
3.0104683485011e-10	-0.821530856646345	0.534	0.514	5.57629052192858e-06	NT1	COMMD5
3.63473495210964e-10	-0.517806816138157	0.77	0.667	6.73261955179268e-06	NT1	NDUFA12
2.29982909851984e-09	-0.870676175112461	0.535	0.502	4.2599734391883e-05	NT1	GADD45A
8.3669526325658e-09	-0.757855740761712	0.529	0.509	0.000154981063613016	NT1	AHCY
1.13596692694733e-08	-0.543988755332886	0.746	0.638	0.000210415153878454	NT1	MRTO4
2.05373540846432e-08	-0.517736394672467	0.749	0.635	0.000380413409709847	NT1	MRPL44
7.52767818926528e-08	-0.616429520173278	0.733	0.629	0.00139435183099761	NT1	XPA
8.48813275586936e-08	-0.504489760794086	0.778	0.658	0.00157225683036968	NT1	DENR
4.40338718778057e-07	-0.524875211511623	0.739	0.627	0.00815639408792595	NT1	BUD31
7.89085951099508e-07	-0.629610563147024	0.624	0.557	0.0146162390722162	NT1	COX7A2L
1.44117404306074e-06	-0.755994256413435	0.612	0.544	0.0266948667996141	NT1	CAPZA2
1.93266784190807e-06	-0.569020340045022	0.673	0.572	0.0357988064356631	NT1	PGLS
2.12960282760887e-06	-0.572964915180921	0.707	0.607	0.0394466331757992	NT1	GLRX3
2.8872100719744e-06	-0.613584461656575	0.674	0.584	0.0534797921631819	NT1	PSMC2
8.16543591860669e-06	-0.608263386569988	0.651	0.571	0.151248369520352	NT1	GATD3AL1
9.34980987610424e-06	-0.673320955114174	0.59	0.523	0.173186528335079	NT1	HSD17B10
1.39722923644172e-05	-0.582837011180499	0.682	0.593	0.258808771466099	NT1	CLTA
1.55419485540059e-05	-0.527377357039932	0.708	0.598	0.287883513065852	NT1	PSMB6
1.82822337634958e-05	-0.577439346791022	0.636	0.565	0.338641816001233	NT1	COMMD2
2.06993427571405e-05	-0.706566382782343	0.5	0.472	0.383413925890514	NT1	SMDT1
3.71704481835034e-05	-0.751330825251457	0.51	0.475	0.688508211703033	NT1	IAH1
0.000140619886782677	-0.69799569657623	0.669	0.575	1	NT1	TPM1
0.000168983773685653	-0.567769952032576	0.669	0.57	1	NT1	NDUFS3
0.000212656325031184	-0.55085899189883	0.648	0.567	1	NT1	ENSGALG00000054599
0.000228006990920322	-0.556331352645123	0.651	0.553	1	NT1	NDUFB7
0.000331279617599892	-0.631308661534397	0.581	0.513	1	NT1	GRPEL1
0.000333999063534384	-0.530180651497307	0.657	0.573	1	NT1	SMARCB1
0.000335542653000153	-0.553191670714837	0.667	0.571	1	NT1	SIVA1
0.000345119130295764	-0.640676666011974	0.561	0.51	1	NT1	ARPC5
0.000409395553677225	-0.623010046513863	0.594	0.527	1	NT1	RAB2A
0.000523874116341229	-0.665940391895382	0.515	0.476	1	NT1	COPS5
0.000547663926854988	-0.726452263876433	0.718	0.591	1	NT1	ID2
0.00137363170119475	-0.726195758023139	0.612	0.516	1	NT1	NDUFA1
0.00178527965314265	-0.614154562557968	0.54	0.489	1	NT1	PSMD3
0.00181510431147258	-0.650967600519989	0.53	0.478	1	NT1	FAM174A
0.00312857257520643	-0.568376186892812	0.664	0.561	1	NT1	PHAX
0.00662279670978802	-0.604210265620175	0.549	0.49	1	NT1	HIKESHI
0.00680395884073149	-0.665355571262523	0.531	0.481	1	NT1	YBX3
0.00806156705007018	-0.500077934792914	0.652	0.561	1	NT1	NDUFA6
0.00992681602688502	-0.571040134152627	0.612	0.529	1	NT1	NIPSNAP2
0	5.02675020962971	0.997	0.132	0	NT2	PTN
0	2.23463623009603	0.948	0.254	0	NT2	CDH2
0	3.29936804637382	1	0.318	0	NT2	PRTG
0	3.93355212444616	0.646	0.043	0	NT2	GBX2
0	2.39604777848362	0.703	0.135	0	NT2	ENSGALG00000027002
0	2.71095409163234	0.627	0.097	0	NT2	ZFHX3
0	2.78141636376271	0.63	0.108	0	NT2	COL5A1
0	3.11821657472687	0.537	0.055	0	NT2	EN2
7.54845510599667e-311	2.1518524303212	0.992	0.55	1.39820033928376e-306	NT2	CKB
8.22598212155409e-311	2.25632417407967	0.777	0.2	1.52369866837546e-306	NT2	MYLK
4.56609589422098e-307	2.23226602090196	0.688	0.148	8.45777942486551e-303	NT2	EN1
2.32482858539036e-292	2.05165854952423	0.896	0.306	4.30627998871856e-288	NT2	CHD7
2.53089405872505e-278	2.18445357702257	0.715	0.187	4.68797506497641e-274	NT2	SPEN
8.44793254990199e-274	1.92673690057308	0.875	0.286	1.56481054621835e-269	NT2	RBBP6
2.91111372033755e-272	-1.02706893783033	1	0.999	5.39225594418124e-268	NT2	PPIA
1.12976069000702e-269	1.99145306206921	0.91	0.35	2.0926557261e-265	NT2	ANKRD11
9.05446246678338e-266	2.1971637730976	0.774	0.234	1.67715808272229e-261	NT2	NES
8.33508741792523e-260	2.34880232783375	0.514	0.099	1.54390824242229e-255	NT2	GALNT6
1.98147638888384e-255	1.67853210958944	0.988	0.52	3.67028871512954e-251	NT2	MYH10
3.87351745634183e-253	2.11598952132115	0.977	0.556	7.17491638438198e-249	NT2	FABP7
3.01671823795505e-249	2.03747125376145	0.729	0.208	5.58786719216414e-245	NT2	MDN1
1.45040953467798e-245	1.94014943018615	0.805	0.258	2.68659358108403e-241	NT2	SYNE2
1.38340563693287e-243	1.44289620594149	0.998	0.816	2.56248226129076e-239	NT2	HSP90AA1
1.94250915095052e-243	1.51437626960926	0.994	0.601	3.59810970030566e-239	NT2	SRSF1
1.87624130417807e-238	2.32669531145854	0.534	0.117	3.47536176772904e-234	NT2	ATP2A2
6.9581266278869e-237	2.26913378463623	0.524	0.112	1.28885379528349e-232	NT2	EIF4G3
3.37463987277114e-234	1.81334920740399	0.834	0.294	6.25084543633398e-230	NT2	XPO1
9.7274657261241e-234	2.17748593198324	0.623	0.161	1.80181847644997e-229	NT2	GLI3
1.99185976111433e-226	1.73943573377152	0.724	0.203	3.68952183551207e-222	NT2	ENSGALG00000001136
3.08565196664152e-222	1.97659122985401	0.675	0.196	5.71555313781008e-218	NT2	CADM1
4.26858860654986e-218	1.96010258402755	0.668	0.19	7.90670667591231e-214	NT2	ACVR2B
1.16817769449129e-217	1.02438875023669	1	0.885	2.16381554350622e-213	NT2	RPS29
1.08671107050702e-212	1.67744550586646	0.828	0.303	2.01291491590015e-208	NT2	BAZ1B
2.88590318198585e-212	1.85913394435306	0.541	0.123	5.34555846399238e-208	NT2	HSPH1
1.03477368094042e-211	1.65144694728278	0.875	0.327	1.91671128920594e-207	NT2	ENSGALG00000052354
9.2740041278441e-211	1.60208007530466	0.814	0.269	1.71782378460056e-206	NT2	SLC16A1
6.20043359701304e-209	1.03887057298491	0.998	0.906	1.14850631517472e-204	NT2	ENO1
7.09882649868427e-209	1.79764588741009	0.723	0.229	1.31491563235129e-204	NT2	PPP1R9B
9.9917795366235e-207	1.70795532127794	0.78	0.264	1.85077732356877e-202	NT2	DYNC1H1
1.98469086023798e-202	0.847140687175574	1	0.95	3.67624288041881e-198	NT2	NCL
2.82729076561916e-201	1.69540891231401	0.712	0.223	5.23699068515636e-197	NT2	AKAP9
3.34945973323785e-201	1.18359960966666	0.997	0.718	6.20420426387646e-197	NT2	IGF2BP3
4.18581912407331e-200	1.6635533602418	0.788	0.278	7.753392763521e-196	NT2	MYCN
2.46325596346322e-197	1.6646914282209	0.697	0.211	4.56268902112293e-193	NT2	GJA1
1.92263125625881e-195	1.45399016314071	0.902	0.357	3.56128987596819e-191	NT2	HSPA5
3.44007163817556e-193	1.34674551431527	0.983	0.571	6.37204469539259e-189	NT2	ATRX
1.22665372047016e-191	2.05155606956452	0.511	0.126	2.27213068642689e-187	NT2	DDR1
3.14094101343221e-188	1.92257881413345	0.581	0.165	5.81796503918049e-184	NT2	IGF1R
4.21246551047141e-188	1.88604263905566	0.584	0.164	7.80274986504619e-184	NT2	BRCA1
4.72324715078289e-188	1.87035754505502	0.639	0.194	8.74887069739516e-184	NT2	DAAM1
1.3757155930426e-184	1.86651919584716	0.622	0.186	2.54823799299281e-180	NT2	KIDINS220
7.67626020384577e-180	1.24699424456167	0.942	0.431	1.42187367755835e-175	NT2	EIF4A2
8.67935711640648e-180	-0.731917687872365	0.998	0.996	1.60767731867197e-175	NT2	ENSGALG00000048612
1.2188791667791e-179	1.39877550242582	0.901	0.396	2.25772988062492e-175	NT2	EPRS
1.90565260917492e-178	1.58949056705248	0.712	0.243	3.5298403279747e-174	NT2	LARP4
5.8009057198591e-178	1.36485557211325	0.954	0.504	1.0745017664895e-173	NT2	ATF4
1.01259146237033e-177	-0.807786610625797	0.998	0.996	1.87562316574857e-173	NT2	RPL6
1.05999174441833e-177	1.44543462953054	0.78	0.274	1.96342270818607e-173	NT2	SPTBN1
1.70646467282025e-177	1.71716705007101	0.649	0.207	3.16088451346495e-173	NT2	SPTAN1
2.26252377172806e-176	1.6407660619737	0.72	0.252	4.19087278237189e-172	NT2	ENSGALG00000050127
4.97808137346706e-176	1.70632879204277	0.674	0.225	9.22090012807304e-172	NT2	FASN
9.43906281156526e-173	1.70289307421468	0.616	0.191	1.74839760458623e-168	NT2	ENSGALG00000006873
4.36957003085737e-172	1.77201662443801	0.643	0.212	8.0937545681571e-168	NT2	RIF1
1.19551809505898e-171	2.03985766437796	0.529	0.149	2.21445816747774e-167	NT2	ENSGALG00000016808
1.24960629147992e-171	1.34582286929555	0.928	0.443	2.31464573370826e-167	NT2	KPNB1
7.27620505195472e-169	-1.04990201221178	0.989	0.964	1.34777146177357e-164	NT2	DSTN
3.42305184316513e-167	1.91079910319752	0.544	0.157	6.34051892909476e-163	NT2	NOTCH1
1.32376248801436e-164	1.93436817813024	0.502	0.136	2.452005256549e-160	NT2	EP300
2.24852869347506e-163	1.47578392954386	0.697	0.239	4.16494969892385e-159	NT2	HYOU1
2.25312410518807e-162	-0.583206759866893	1	0.998	4.17346178003987e-158	NT2	RPS19
3.86409316791751e-162	1.32816086916728	0.905	0.443	7.1574597749336e-158	NT2	DDX3X
1.73353910658439e-160	-0.776262740779524	1	0.988	3.21103448712627e-156	NT2	RPS7
2.354510081303e-160	1.73280850510024	0.608	0.197	4.36125902359754e-156	NT2	ENSGALG00000031604
3.93520476575185e-160	1.92084113546177	0.515	0.147	7.28917978760215e-156	NT2	FSTL1
1.78035217876685e-159	1.52142522180819	0.715	0.266	3.29774634072984e-155	NT2	TMED5
5.59147916536281e-159	1.43811483860282	0.747	0.276	1.03570968580015e-154	NT2	PDIA4
8.59682760517494e-159	1.14235184411295	0.962	0.447	1.59239037730655e-154	NT2	HSP90B1
1.64341601321397e-156	1.392434501306	0.759	0.284	3.04409948127624e-152	NT2	CANX
2.34956620876947e-154	1.678414818048	0.57	0.178	4.35210148850369e-150	NT2	PTK7
1.04435802700529e-152	1.7411322190228	0.75	0.314	1.93446437342189e-148	NT2	ENSGALG00000025996
1.42101226593396e-152	-1.03732656231569	0.994	0.959	2.63214102018948e-148	NT2	EIF1
1.63474300857475e-152	1.64237033587955	0.619	0.209	3.02803447478301e-148	NT2	MSH6
1.10928875582758e-151	1.23602457463652	0.927	0.498	2.05473556241943e-147	NT2	FUBP1
1.24147213240252e-151	1.84902422334284	0.517	0.152	2.29957883084919e-147	NT2	KIF1A
3.39846677097e-151	1.34394135545359	0.869	0.407	6.29497999986772e-147	NT2	TRIM71
7.68813074703065e-151	0.855921725779465	1	0.895	1.42407245827249e-146	NT2	HSPA8
2.06422880809255e-150	1.67948377004556	0.595	0.197	3.82357102122982e-146	NT2	TBL1XR1
1.81347080542533e-148	1.7664753983315	0.596	0.198	3.35909197288934e-144	NT2	HMGCR
1.58831876467082e-146	1.40891326112911	0.704	0.266	2.94204284779977e-142	NT2	PUM1
6.52731642780436e-146	-0.644310581854131	1	0.999	1.2090548219222e-141	NT2	RPL21
3.1195960406617e-145	1.76464886719877	0.517	0.156	5.77842774611766e-141	NT2	ENSGALG00000006818
1.07018406284699e-144	1.74698915611207	0.521	0.159	1.98230193961149e-140	NT2	ANKRD17
2.93727743681945e-144	1.47530402333711	0.683	0.26	5.44071899622067e-140	NT2	ADNP
3.29961943453341e-143	1.67296568474827	0.579	0.194	6.11188507858624e-139	NT2	ENSGALG00000026470
2.67720843412407e-141	1.1598320607927	0.927	0.475	4.95899318252802e-137	NT2	MAPK4
2.70768212768133e-141	1.28661765739275	0.819	0.364	5.01543960510413e-137	NT2	BMS1
3.33390704599697e-141	1.80923013596133	0.666	0.254	6.17539602130019e-137	NT2	CENPF
4.35066435150712e-140	1.42902277564085	0.649	0.227	8.05873557829664e-136	NT2	TMEM131
1.97812542744075e-138	1.0881433262601	0.962	0.586	3.6640817292485e-134	NT2	PRRC2C
4.39955266246124e-137	1.11571506688762	0.837	0.339	8.14929139667696e-133	NT2	PDIA6
3.42515855637233e-134	1.62948847357898	0.595	0.21	6.34442119396846e-130	NT2	XBP1
7.22220111037619e-132	1.16655283042617	0.761	0.316	1.33776831167498e-127	NT2	POLE3
1.37845780374082e-131	1.43893938092579	0.595	0.208	2.55331738986911e-127	NT2	TMEM57
2.513308840642e-131	1.38631748063651	0.7	0.285	4.65540196552117e-127	NT2	RBM26
7.28138928583304e-130	-0.6470200973188	1	0.996	1.34873173741485e-125	NT2	ACTB
6.29749122110595e-129	1.17972030322613	0.86	0.423	1.16648429888546e-124	NT2	CAPRIN1
6.90844133870605e-129	0.971796162218074	0.983	0.615	1.27965058916852e-124	NT2	MT-ND2
1.9958094628974e-127	1.49437507633663	0.559	0.193	3.69683786812485e-123	NT2	IPO9
9.18440633523491e-127	1.17894372731925	0.872	0.438	1.70122758547556e-122	NT2	TPR
1.79372045837467e-126	1.2803265549751	0.691	0.276	3.32250840504739e-122	NT2	ENSGALG00000013365
1.48895089480966e-125	1.15557448884837	0.924	0.557	2.75798374245594e-121	NT2	TOP2A
1.48311229486195e-124	-0.638747406205623	1	1	2.74716890377279e-120	NT2	RPLP1
3.11587928845289e-123	1.45319263652049	0.601	0.223	5.7715432060013e-119	NT2	PCNT
7.86509357371597e-123	1.38539733727237	0.598	0.221	1.45685128265941e-118	NT2	KDM5B
6.32576904179376e-122	1.47085381939527	0.573	0.206	1.17172219961146e-117	NT2	SEMA3F
1.43640114221278e-121	1.04365425611095	0.918	0.512	2.66064583572073e-117	NT2	SMARCA5
1.8721766358915e-121	1.41067970038127	0.622	0.238	3.46783278266182e-117	NT2	KTN1
1.22646899014882e-120	1.18051161707485	0.634	0.236	2.27178851045266e-116	NT2	ZRANB2
3.47957203425916e-120	1.36143136451636	0.649	0.255	6.44521127905824e-116	NT2	SMC4
4.62236456788473e-120	1.59387511037921	0.601	0.232	8.56200588909288e-116	NT2	CYP51A1
5.46379893500234e-120	1.41044009818741	0.596	0.217	1.01205947673048e-115	NT2	LFNG
6.77304040937376e-120	-0.539695022470268	0.998	0.995	1.2545702750283e-115	NT2	TPT1
1.47761767915511e-119	0.830779887195261	0.989	0.739	2.73699122709901e-115	NT2	EIF4G2
1.78680824926838e-119	1.44550669681674	0.585	0.213	3.30970492011982e-115	NT2	INSIG1
2.31617931029023e-119	1.14893842501622	0.803	0.379	4.2902589364506e-115	NT2	PNISR
1.38485649426936e-118	1.17222915213884	0.744	0.303	2.56516968433514e-114	NT2	SYT11
4.8583885771992e-118	1.08504908850175	0.93	0.526	8.99919316154607e-114	NT2	ID1
7.62371253400959e-118	1.06212328474597	0.753	0.327	1.4121402726746e-113	NT2	DNAJA1
2.261800967005e-117	1.15902617298463	0.802	0.38	4.18953393118337e-113	NT2	TOP2B
3.6457521802191e-117	1.09091210432763	0.758	0.306	6.75302676341983e-113	NT2	ITGB1
3.67534769500653e-117	1.11661870836198	0.716	0.296	6.8078465354606e-113	NT2	HSPA4
4.0263618582162e-117	0.734940646119495	0.992	0.837	7.45803006997386e-113	NT2	NUCKS1
6.93767265206395e-117	1.3977217511175	0.55	0.194	1.28506510534181e-112	NT2	CCND2
1.35086917279934e-116	1.11594874285682	0.861	0.442	2.50221496877622e-112	NT2	CD24
2.60525885848844e-116	-0.517253093571221	1	0.994	4.82572098357814e-112	NT2	ENSGALG00000037441
5.5902234117648e-116	1.22545905457077	0.655	0.26	1.03547708256119e-111	NT2	MESDC2
2.14221757526835e-114	1.34931511529126	0.581	0.218	3.96802961466956e-110	NT2	LARP1
2.90996949033698e-114	1.33924072563796	0.561	0.203	5.39013648695119e-110	NT2	IARS1
3.66567642926727e-114	1.34606887898196	0.611	0.24	6.78993244993176e-110	NT2	JMJD1C
2.94842375011149e-112	1.11498079128552	0.788	0.383	5.46136531233151e-108	NT2	TCOF1
9.739421496994e-112	1.15061652238931	0.698	0.293	1.8040330438882e-107	NT2	SF3B3
1.70601032607997e-111	1.29815089542649	0.645	0.265	3.16004292699793e-107	NT2	PCM1
1.46082800951621e-110	1.37192467934289	0.752	0.355	2.70589172202687e-106	NT2	ASPM
1.10938552410793e-109	1.32378859425591	0.582	0.224	2.05491480630512e-105	NT2	ENSGALG00000009332
5.63606396343709e-108	1.10830084328426	0.729	0.322	1.04396812794745e-103	NT2	BRD2
9.01420947125863e-107	0.726877021508209	0.992	0.788	1.66970202036124e-102	NT2	PABPC1
6.90784586538077e-106	1.39088360979982	0.532	0.196	1.27954028964448e-101	NT2	RABGGTB
1.2845565120019e-105	1.22186356282404	0.617	0.249	2.37938402718113e-101	NT2	NUCB2
1.48506755492339e-105	1.02455581375518	0.788	0.377	2.7507906319846e-101	NT2	CDCA7L
3.47834649872451e-105	1.45543870318639	0.502	0.179	6.4429412195874e-101	NT2	MBTD1
5.83965756422608e-105	1.38127601310449	0.543	0.203	1.0816797706216e-100	NT2	ATP1A1
1.83027126876039e-104	1.00697716846652	0.855	0.442	3.39021147112486e-100	NT2	SYNCRIP
1.03610855766739e-103	1.31494012079278	0.529	0.193	1.91918388136731e-99	NT2	JARID2
1.47118557244845e-103	0.791720089772666	0.979	0.746	2.72507703584626e-99	NT2	NASP
4.1933858125117e-103	1.16055532839148	0.654	0.279	7.76740854051542e-99	NT2	LRPPRC
5.06630931237848e-103	1.0644807635389	0.694	0.305	9.38432473931866e-99	NT2	PRPF4B
1.02263753937813e-102	1.31385261386205	0.54	0.203	1.89423151419011e-98	NT2	XPO5
1.45643890366431e-102	1.28559636072286	0.538	0.199	2.69776178125739e-98	NT2	MACF1
1.7302748255536e-102	0.928277793960344	0.941	0.581	3.20498805937293e-98	NT2	SFPQ
4.9950242978672e-102	0.997613302784904	0.756	0.331	9.25228350693942e-98	NT2	TMED7
6.81629500873471e-102	0.882487581339709	0.953	0.56	1.26258232446793e-97	NT2	NOP56
9.98209579264651e-102	-0.659418316546688	0.998	0.988	1.84898360367191e-97	NT2	UBB
2.761443314235e-101	0.879529932958134	0.954	0.521	5.11502145095749e-97	NT2	LBR
7.55166629238195e-101	0.894511312467123	0.878	0.461	1.39879514733791e-96	NT2	LUC7L3
1.98167938991617e-100	1.01343343096426	0.838	0.444	3.67066473394171e-96	NT2	SMARCC1
1.39724865406158e-99	1.27849641620626	0.55	0.212	2.58812368191826e-95	NT2	CKAP4
8.32092229075182e-99	1.27409523733168	0.567	0.225	1.54128443591596e-94	NT2	CD164
4.76671588418054e-98	1.16473079773501	0.591	0.24	8.82938783226762e-94	NT2	DHX37
4.90759116183488e-98	1.04829129506602	0.68	0.301	9.09033110906675e-94	NT2	DHX15
9.87129533135009e-97	0.967746451618417	0.87	0.479	1.82846003422598e-92	NT2	CTNNB1
1.52595892626447e-96	1.14320511222194	0.582	0.235	2.82653371911969e-92	NT2	ENSGALG00000001972
2.89496267263407e-96	1.31113664602674	0.517	0.197	5.36233935852009e-92	NT2	RBM10
1.5174024470616e-95	0.980507418067708	0.828	0.43	2.81068455269221e-91	NT2	UHRF1
2.18289580961626e-95	1.1446764011764	0.604	0.251	4.04337790815219e-91	NT2	BAZ2B
5.73538302939369e-95	0.92802261134241	0.87	0.449	1.06236499853459e-90	NT2	RPN1
3.40717095623306e-94	1.01569903515302	0.689	0.314	6.31110276223049e-90	NT2	CEBPZ
1.49848746105488e-92	1.2802199974337	0.514	0.197	2.77564832411195e-88	NT2	PFKP
1.60388320672836e-92	1.06898527684036	0.669	0.3	2.97087286382294e-88	NT2	USP7
3.21711544315209e-92	1.05996676347372	0.669	0.3	5.95906293535062e-88	NT2	PBRM1
3.94340432158816e-92	0.823865462023911	0.918	0.541	7.30436782487774e-88	NT2	EIF5B
5.1057605236599e-92	0.993821622915692	0.729	0.349	9.45740021797524e-88	NT2	MTPN
7.00633234508207e-92	0.595470291035047	0.994	0.781	1.29778294027955e-87	NT2	ATP6
1.18700582007114e-91	1.17065575061877	0.634	0.283	2.19869088051778e-87	NT2	SF3B1
1.43136559378002e-91	1.14794488648285	0.582	0.241	2.65131848935873e-87	NT2	TXNDC5
1.63447872447345e-91	1.20418674362374	0.596	0.253	3.02754494134217e-87	NT2	MCM2
2.34014888327175e-91	-0.629582709418715	0.995	0.959	4.33465777648426e-87	NT2	FAU
7.96220525047771e-91	1.35944285042608	0.502	0.196	1.47483927854599e-86	NT2	CREBBP
1.1094804417665e-90	1.03467157131352	0.66	0.295	2.05509062228409e-86	NT2	ABCF2
2.07124863517687e-90	-1.01058393860116	0.91	0.872	3.83657384693813e-86	NT2	GPX4
3.42033296887224e-90	1.23116612649439	0.534	0.213	6.33548275824205e-86	NT2	NUP153
6.72296046833063e-89	1.02389597118898	0.688	0.323	1.24529396754888e-84	NT2	CTCF
9.62927288350667e-89	1.16830513747945	0.633	0.285	1.78363021621194e-84	NT2	DMD
1.05449675811924e-88	1.00911274318109	0.706	0.343	1.95324434506428e-84	NT2	SH3BGRL
1.85685562695054e-88	0.944150206764405	0.774	0.397	3.43945367780049e-84	NT2	FAM60A
2.2269576358108e-88	0.577896408721328	0.995	0.719	4.12499362881235e-84	NT2	ND1
4.34857582322722e-88	0.993718300195572	0.777	0.406	8.05486699736379e-84	NT2	TBL1X
4.72556084363186e-88	1.14150861811428	0.578	0.246	8.7531563506593e-84	NT2	POLA1
6.60088415255885e-88	1.02416035348295	0.645	0.285	1.22268177157848e-83	NT2	PRPF8
6.90522632208241e-88	1.01288149861777	0.672	0.306	1.27905507163932e-83	NT2	RAD21
9.0799146154029e-88	1.06227807358224	0.636	0.289	1.68187258421108e-83	NT2	THOC2
9.65110218715627e-88	0.912008461532261	0.88	0.537	1.78767365812696e-83	NT2	MATR3
2.57084433871147e-86	-3.99821952765743	0.168	0.522	4.76197496859526e-82	NT2	SHISA2
1.2847851562551e-85	0.910743614008352	0.875	0.512	2.37980754493133e-81	NT2	EIF3A
1.28985872574243e-85	0.633140907017404	0.97	0.574	2.38920531769271e-81	NT2	ND3
2.36665871610514e-85	0.819192245990499	0.811	0.421	4.38376193984155e-81	NT2	LYAR
2.57976866261019e-85	1.04101179277193	0.596	0.248	4.77850549375285e-81	NT2	ENSGALG00000053371
7.62594331542068e-85	0.861428614082424	0.799	0.434	1.41255348031537e-80	NT2	TCERG1
1.42359708125081e-84	1.00105234623476	0.672	0.316	2.63692887360087e-80	NT2	ENAH
6.85690124286676e-84	-1.36255893639073	0.776	0.803	1.27010381721621e-79	NT2	BTF3
1.20016240880535e-83	0.726037716519157	0.855	0.401	2.22306082983016e-79	NT2	PDIA3
5.34967215124387e-83	0.978759641730134	0.672	0.32	9.90919772574902e-79	NT2	DDX24
5.10622023620573e-82	0.936005590994486	0.655	0.306	9.45825174352387e-78	NT2	IWS1
5.12050115132438e-82	0.877166548094634	0.556	0.213	9.48470428259815e-78	NT2	HES5
9.19963755692024e-82	1.1438907859288	0.517	0.21	1.70404886466834e-77	NT2	ENSGALG00000007287
1.22849378113357e-81	1.06716322942544	0.569	0.245	2.27553903079371e-77	NT2	PHF3
2.01809270047464e-81	1.07018784902204	0.552	0.232	3.73811310908918e-77	NT2	EFTUD2
3.74339442000626e-81	1.27006496418604	0.549	0.242	6.93388948417759e-77	NT2	ZNF423
4.01870144279326e-81	0.982624459901576	0.572	0.237	7.44384068248596e-77	NT2	APP
5.95654255984263e-81	0.924638779547962	0.77	0.401	1.10333037835965e-76	NT2	ANP32E
6.26103207559682e-81	0.800412574701523	0.788	0.414	1.1597309713628e-76	NT2	TMPO
6.65495841987832e-81	0.822975865606429	0.878	0.504	1.23269794811406e-76	NT2	ZC3H13
2.91853891088458e-80	0.842722912918746	0.831	0.463	5.40600962463151e-76	NT2	HDGFRP2
4.12784267815178e-80	0.897376312292011	0.657	0.303	7.64600299274054e-76	NT2	TARDBP
5.89315124331566e-80	0.768586368530537	0.869	0.498	1.09158840479936e-75	NT2	CDV3
8.26705403115187e-80	0.928245113430298	0.601	0.26	1.53130641819026e-75	NT2	SPARC
1.86593630646986e-79	0.86224488055411	0.87	0.49	3.45627382047413e-75	NT2	SCAF11
8.21155245277104e-79	1.1144664333388	0.518	0.216	1.52102586082678e-74	NT2	CLTC
2.2389049162724e-78	-0.789548130289904	0.973	0.917	4.14712357641137e-74	NT2	SUMO2
2.93493829241727e-78	0.871456256132238	0.773	0.4	5.43638619904451e-74	NT2	MAP1B
6.79522967784967e-78	0.982197707872635	0.573	0.254	1.25868039322809e-73	NT2	SEC31A
1.09492846161969e-77	1.05608093217559	0.581	0.258	2.02813598945815e-73	NT2	DKK3
2.87010076126577e-77	0.522574729148301	0.997	0.873	5.31628764009258e-73	NT2	RPL4
1.65816646609793e-76	0.753850206297851	0.912	0.545	3.0714217451532e-72	NT2	RBMXL1
2.60418709446763e-76	0.5597394864599	0.994	0.848	4.82373575508238e-72	NT2	HSPD1
3.49946638673875e-76	0.716109276150229	0.939	0.591	6.48206158815618e-72	NT2	LMNA
3.53421650475628e-76	0.928413959248277	0.659	0.315	6.54642923176006e-72	NT2	ENSGALG00000013565
5.14939634348192e-76	1.086658072573	0.503	0.209	9.53822684703156e-72	NT2	CCDC88C
9.62365899344439e-76	0.805330863698698	0.857	0.497	1.78259035535571e-71	NT2	TFDP2
7.24073570608253e-75	0.700672687864499	0.776	0.396	1.34120147483767e-70	NT2	G3BP1
1.4640711726609e-74	0.786347329381095	0.793	0.427	2.71189903311979e-70	NT2	PRPF40A
2.38675422265502e-74	0.871477215777186	0.654	0.316	4.4209848466239e-70	NT2	EHD3
2.43089848181534e-74	0.7561445016662	0.816	0.436	4.50275325786656e-70	NT2	WDR3
3.7282899756578e-74	-0.697510999340361	0.995	0.955	6.90591152191094e-70	NT2	TUBA1A
4.43898651022875e-74	0.89194199861288	0.784	0.429	8.22233471289672e-70	NT2	CKAP2
1.20373156028167e-73	-1.0248405149412	0.892	0.848	2.22967196910974e-69	NT2	SLC25A3
2.43799119284078e-73	0.882286730369725	0.686	0.333	4.51589108649898e-69	NT2	YTHDC1
1.85384728672929e-72	1.04413996789489	0.595	0.28	3.43388132920866e-68	NT2	CKAP5
7.27730161598465e-72	-0.793550025970809	0.965	0.905	1.34797457832884e-67	NT2	TPI1
4.02847458801333e-71	0.976611643562472	0.53	0.232	7.46194347937709e-67	NT2	SBNO1
2.61554806617545e-70	0.98561565968816	0.559	0.256	4.84477968297679e-66	NT2	RFC1
3.2278570101184e-69	0.786230002413442	0.733	0.39	5.9789595398423e-65	NT2	NOP2
5.31589988519577e-69	0.577223152190913	0.928	0.476	9.84664135734812e-65	NT2	BSG
5.40721271146389e-69	0.945680000596201	0.569	0.268	1.00157801054446e-64	NT2	GABPA
8.68045588799583e-69	-1.68090431589834	0.552	0.679	1.60788084413347e-64	NT2	ENSGALG00000053766
1.56375870580066e-68	0.915361922004305	0.63	0.313	2.89655025075456e-64	NT2	KIF15
2.81082416654124e-68	0.774661749639045	0.747	0.395	5.20648960368433e-64	NT2	DDX27
5.67787821493366e-68	0.90450825102562	0.552	0.251	1.05171338175216e-63	NT2	TRIB2
1.42890904572871e-67	0.805111149440373	0.642	0.302	2.64676822540329e-63	NT2	CLSTN1
1.54699498677775e-67	0.804855570096256	0.709	0.368	2.86549881400842e-63	NT2	ENSGALG00000049431
2.15480377459093e-67	0.644152809831265	0.928	0.584	3.99134303167477e-63	NT2	SRRM1
5.4895501914629e-67	0.762502990178367	0.748	0.403	1.01682938196467e-62	NT2	PSMD1
6.77244106689924e-67	0.912017233934906	0.587	0.282	1.25445925882175e-62	NT2	BNIP3L
8.46332544352192e-67	0.789621731738867	0.546	0.242	1.56766177190356e-62	NT2	CHAF1A
1.09214700388797e-66	-0.634019406548125	0.991	0.934	2.02298389530169e-62	NT2	C1QBP
1.38854405645889e-66	0.668833724146384	0.916	0.594	2.5720001557788e-62	NT2	CDC5L
2.53420786583677e-66	0.879036183518571	0.553	0.248	4.69411322988945e-62	NT2	LRPAP1
5.44199691823541e-66	0.95723982153374	0.52	0.232	1.00802108916474e-61	NT2	RNF20
7.35470867936866e-66	0.868539949625088	0.599	0.288	1.36231268867946e-61	NT2	FTSJ3
8.47546883709674e-66	0.858523974571279	0.53	0.238	1.56991109269543e-61	NT2	HNRNPLL
9.22746305073895e-66	-0.72717344930886	0.998	0.956	1.70920298088838e-61	NT2	PRDX1
9.57424086909757e-66	0.976921777498032	0.511	0.226	1.77343663618294e-61	NT2	UACA
1.4692163756014e-65	0.771261711372919	0.64	0.314	2.72142949252647e-61	NT2	UBE2Q1
1.55610181208447e-64	0.71770622003915	0.857	0.501	2.88236738652406e-60	NT2	TUBB4B
2.16967041677271e-64	0.88202583686138	0.553	0.255	4.01888051298809e-60	NT2	GPC1
2.91909106371344e-64	-0.679856011480476	0.979	0.909	5.40703237731641e-60	NT2	COX5A
5.86361744819915e-64	0.761955099387947	0.704	0.369	1.08611785992993e-59	NT2	NUDC
2.47954258467427e-63	0.841186604324405	0.613	0.307	4.59285672959215e-59	NT2	YTHDF2
3.95135413891358e-63	1.0500607259584	0.541	0.253	7.31909327150962e-59	NT2	MSMO1
5.30530788258943e-63	-0.719458789054328	0.997	0.945	9.82702179092041e-59	NT2	H3F3B
6.61953622577288e-63	-0.63021009320837	0.998	0.973	1.22613669509991e-58	NT2	HMGB1
1.40832751701949e-62	0.978801130405036	0.503	0.225	2.60864505977521e-58	NT2	ADAM10
2.36975499711506e-62	-0.751111844059285	0.965	0.906	4.38949718115623e-58	NT2	RHOA
3.35891348089182e-62	0.973233991084037	0.662	0.357	6.22171544065592e-58	NT2	CENPE
4.33320113003498e-62	0.837804451856383	0.617	0.311	8.0263884531638e-58	NT2	PHF20L1
4.74940795208114e-62	-0.542992931963957	0.998	0.974	8.7973283496399e-58	NT2	STMN1
7.02603783125858e-62	0.821046373427376	0.546	0.255	1.30143298748403e-57	NT2	POLR2B
7.48087239844651e-62	-0.608798525923045	0.988	0.946	1.38568199436425e-57	NT2	EEF2
1.05564976891453e-61	0.873970106800366	0.541	0.25	1.95538006696038e-57	NT2	TM9SF3
1.94331559542011e-61	0.902182791599452	0.515	0.236	3.59960347739667e-57	NT2	DICER1
4.73269663844241e-61	0.727820536875272	0.709	0.382	8.76637398338687e-57	NT2	ELAVL1
6.31671587661145e-61	0.77501852917061	0.674	0.352	1.17004528182474e-56	NT2	USP1
6.56130515380524e-61	0.782319686892395	0.575	0.267	1.21535055363935e-56	NT2	ATP1B3
6.7556272543353e-61	0.860542686490268	0.512	0.231	1.25134483632053e-56	NT2	DNAJA4
2.92908174761562e-60	0.510175804509301	0.995	0.851	5.42553812110842e-56	NT2	HNRNPA3
4.02953030543653e-60	-0.734777915121378	0.953	0.872	7.46389898476008e-56	NT2	ENSGALG00000030086
5.14716181844693e-60	0.69559089033362	0.738	0.394	9.53408783630925e-56	NT2	NOLC1
5.51003447681532e-60	0.732709554667697	0.73	0.402	1.0206236861405e-55	NT2	HN1L
6.86463114140324e-60	-0.817164885896108	0.962	0.903	1.27153562632212e-55	NT2	ENSGALG00000004509
1.83553519519429e-59	0.859450068204488	0.556	0.271	3.39996184205839e-55	NT2	PKP4
2.1110805247362e-59	0.753038689570096	0.631	0.321	3.91035445596886e-55	NT2	GARS
3.43198570740946e-59	0.672323565849483	0.841	0.472	6.35706712583454e-55	NT2	CST3
4.80817496820769e-59	0.757099762282351	0.639	0.329	8.90618249361111e-55	NT2	SRSF10
5.00922616499369e-59	0.80256456041628	0.63	0.322	9.27858962541781e-55	NT2	FDPS
5.38548932225729e-59	0.877030318879143	0.503	0.231	9.97554187161718e-55	NT2	COQ8A
7.25550017042563e-59	0.669006857456072	0.729	0.403	1.34393629656794e-54	NT2	NAP1L4
7.5285817364429e-59	0.583642896799461	0.832	0.478	1.39451919504132e-54	NT2	CCND1
7.96995065499249e-59	0.611424536474353	0.924	0.631	1.47627395982426e-54	NT2	HNRNPU
1.06005296481358e-58	0.678381849269054	0.774	0.432	1.9635361067242e-54	NT2	IPO5
1.34676366221244e-58	0.764516218621012	0.634	0.33	2.49461033151609e-54	NT2	ENSGALG00000034725
2.09359163960663e-58	0.712914698487166	0.748	0.426	3.87795979404336e-54	NT2	CTBPL
2.3240798838478e-58	0.633425461210098	0.852	0.529	4.30489316885127e-54	NT2	SRSF6
2.32832747752822e-58	0.668904017975589	0.794	0.458	4.31276098662552e-54	NT2	ENSGALG00000049136
2.4689702668968e-58	0.808552316664475	0.591	0.3	4.57327362537295e-54	NT2	ENSGALG00000030810
5.1360618671607e-58	0.84476445789217	0.535	0.254	9.51352739654177e-54	NT2	TEX10
5.23951057145705e-58	0.631495678883686	0.75	0.418	9.7051454315099e-54	NT2	LUC7L2
7.90832291556818e-58	-1.40680695750156	0.674	0.719	1.46485865365069e-53	NT2	ENSGALG00000053871
8.031742717297e-58	0.586104986121289	0.784	0.401	1.48771970352492e-53	NT2	P4HB
2.71124414478288e-57	-0.591105825433285	0.994	0.928	5.02203752938133e-53	NT2	NUDT16L1
4.37485960625543e-57	-1.0315715863204	0.852	0.799	8.10355244866693e-53	NT2	THOC7
6.0251086600926e-57	0.795981024737814	0.534	0.255	1.11603087710895e-52	NT2	MYBBP1A
9.22106106064857e-57	0.856458364588683	0.517	0.248	1.70801714026393e-52	NT2	TIAL1
1.30726420379498e-56	0.779725590562144	0.566	0.281	2.42144548468945e-52	NT2	TCF3
1.3389786953792e-56	-0.903353635515778	0.893	0.837	2.48019023745088e-52	NT2	SLC25A5
2.31708226093086e-56	0.887190155480799	0.596	0.301	4.29193147192223e-52	NT2	ENSGALG00000048205
4.64421388310098e-56	0.595674918235661	0.829	0.485	8.60247737566795e-52	NT2	SMC3
4.99854111678526e-56	0.662840022464201	0.674	0.357	9.25879771062134e-52	NT2	MBD3
5.97732711419099e-56	0.835747499260905	0.502	0.23	1.1071803013616e-51	NT2	PODXL
7.66895928694487e-56	0.743252148328357	0.623	0.321	1.4205213287208e-51	NT2	BRD1
1.30885148045763e-55	0.819413386899152	0.7	0.402	2.42438559725168e-51	NT2	INCENP
3.66637383778269e-55	0.803240974196784	0.547	0.27	6.79122425972487e-51	NT2	KIF2A
7.92376996284387e-55	-1.7071471687052	0.538	0.644	1.46771991021757e-50	NT2	CMTM8
3.14491938061225e-54	0.746173479754859	0.549	0.273	5.82533416870807e-50	NT2	UTP3
1.55982075939129e-53	0.614838889021206	0.753	0.426	2.88925599262048e-49	NT2	HDLBP
4.65356125905331e-53	0.613432161038804	0.832	0.496	8.61979152014445e-49	NT2	EIF3B
4.95160360022836e-53	0.661641719689629	0.704	0.389	9.17185534870299e-49	NT2	U2SURP
6.60487170597246e-53	-0.66458263452266	0.976	0.901	1.22342038609728e-48	NT2	COX4I1
9.05637812849332e-53	-0.957159686671231	0.806	0.787	1.67751292074082e-48	NT2	SERP1
2.63623504329195e-52	0.643438541079527	0.706	0.399	4.88309817068967e-48	NT2	SSRP1
2.82657668988364e-52	0.821418519629065	0.543	0.273	5.23566800267147e-48	NT2	PNRC2
3.13323062158437e-52	0.56018036234242	0.762	0.434	5.80368308036072e-48	NT2	RDX
3.48282821246886e-52	0.67589247732449	0.593	0.306	6.45124269795607e-48	NT2	CSE1L
4.33899554693843e-52	0.693500428743302	0.572	0.29	8.03712145159405e-48	NT2	ACO2
5.97316412600747e-52	0.634392258180907	0.715	0.399	1.10640919106036e-47	NT2	EZH2
1.09558126707567e-51	0.640939598034645	0.578	0.294	2.02934518100426e-47	NT2	AATF
1.1871325171326e-51	0.670506147103018	0.666	0.364	2.19892556148471e-47	NT2	PAPOLB
1.40258828054485e-51	0.648793868471803	0.599	0.305	2.59801427205323e-47	NT2	LARS1
2.51559821985865e-51	0.718981511352286	0.521	0.256	4.65964258264418e-47	NT2	LIN28B
9.85094994717369e-51	0.602317801461349	0.794	0.49	1.82469145871498e-46	NT2	KRAS
1.1594851969495e-50	0.542306312004449	0.782	0.447	2.14771443030955e-46	NT2	RRP1B
1.54477809049753e-50	0.636097695884412	0.739	0.413	2.86139245702858e-46	NT2	SCD5
1.77428952094753e-50	0.83632215292112	0.518	0.26	3.28651647965111e-46	NT2	SLK
1.84761975059908e-50	0.606422170299032	0.591	0.302	3.42234606403468e-46	NT2	CENPX
2.43656708352206e-50	0.876676111934767	0.59	0.315	4.51325320880791e-46	NT2	BUB1B
3.94863671435508e-50	0.687301360634086	0.628	0.337	7.31405978599992e-46	NT2	FNBP1L
4.31712929371642e-50	0.528295906006763	0.951	0.678	7.99661859075092e-46	NT2	SRSF2
6.71550043283139e-50	0.658206992198993	0.573	0.293	1.24391214517336e-45	NT2	POP5
8.05899945391162e-50	0.742741538785272	0.572	0.298	1.49276846884805e-45	NT2	PPM1G
1.53070516179212e-49	0.692911720945312	0.534	0.269	2.83532517118754e-45	NT2	RRM1
1.72768594408124e-49	0.618557075531412	0.617	0.32	3.20019267422168e-45	NT2	DNAJC1
2.0942784636506e-49	0.527418516433822	0.898	0.588	3.87923199822001e-45	NT2	OLA1
2.15729080646015e-49	-0.985278512660417	0.822	0.786	3.99594976080613e-45	NT2	EIF3E
3.86754247237843e-49	0.571958729742091	0.716	0.401	7.16384892158656e-45	NT2	SEPTIN9
4.64073018674711e-49	0.566019916110172	0.904	0.548	8.59602452491167e-45	NT2	RTN4
5.82827664000883e-49	0.767523046753633	0.502	0.247	1.07957168202883e-44	NT2	NUP107
1.63961428203304e-48	0.608843678095298	0.61	0.305	3.0370575346098e-44	NT2	LMAN1L
2.36318889480935e-48	0.688589099927245	0.523	0.26	4.37733478985535e-44	NT2	MGST1
2.63822267170976e-48	0.570936512596039	0.605	0.313	4.88677985480798e-44	NT2	GALNT1
2.98622487631106e-48	0.644105704363982	0.681	0.389	5.53138433839097e-44	NT2	MCM6
3.51583488645442e-48	0.549239409500255	0.861	0.548	6.51238096017952e-44	NT2	YWHAE
4.18495037065657e-48	0.684804941540873	0.526	0.264	7.75178357156717e-44	NT2	ESF1
6.93571471775098e-48	0.629915902261818	0.524	0.26	1.28470243716901e-43	NT2	TRNT1
1.07032962983441e-47	0.530549747401695	0.834	0.502	1.98257157334227e-43	NT2	DEK
1.16947632739396e-47	0.659591955998133	0.562	0.292	2.16622100123183e-43	NT2	QARS
1.57535196563437e-47	0.537987378815858	0.655	0.357	2.91802444594455e-43	NT2	RBM19
2.02273273506244e-47	0.583578567706095	0.892	0.609	3.74670784515615e-43	NT2	KIF4B
2.3403018380879e-47	0.659381445862614	0.521	0.263	4.33494109469021e-43	NT2	XRCC5
7.42269299211792e-47	0.594227829154334	0.698	0.395	1.37490542293e-42	NT2	HP1BP3
8.43294738010851e-47	0.517115309241074	0.944	0.644	1.5620348432175e-42	NT2	PNN
1.23822839905861e-46	0.639193351586684	0.579	0.309	2.29357046357627e-42	NT2	ARIH1
4.35039117009096e-46	-0.56705904536625	0.985	0.917	8.05822956435948e-42	NT2	FTH1
7.3460795678132e-46	0.693682563513228	0.578	0.313	1.36071431834604e-41	NT2	RAB10
8.86696054794903e-46	0.685286113565878	0.544	0.279	1.6424271022966e-41	NT2	SEC63
1.26445860933355e-45	0.623529843269275	0.526	0.269	2.34215668206853e-41	NT2	RAB14
1.74442965846558e-45	0.746317301068267	0.537	0.279	3.23120705637579e-41	NT2	DIDO1
6.94684558756857e-45	0.549199291514518	0.745	0.433	1.28676420818533e-40	NT2	HELLS
1.86423294853627e-44	0.657503135372587	0.515	0.264	3.45311869057373e-40	NT2	ELOVL5
2.18497023091743e-44	-0.558473455294829	1	0.981	4.04722035872835e-40	NT2	LDHB
3.70596654836331e-44	-0.790623646136807	0.93	0.832	6.86456183753336e-40	NT2	PNRC1
5.17809702541995e-44	0.619467098339449	0.572	0.309	9.59138912018537e-40	NT2	CCDC12
5.49039162790087e-44	-0.669394611290341	0.945	0.864	1.01698524123608e-39	NT2	ATP5PF
1.97121003283425e-43	-0.721502081333505	0.965	0.873	3.65127234381888e-39	NT2	CALM2
7.50153501177072e-43	-0.887537926224478	0.834	0.796	1.38950933023029e-38	NT2	ATP5C1
9.45313169797534e-43	0.557311799224047	0.596	0.326	1.75100358441597e-38	NT2	NACA
1.98339055298691e-42	0.561658255790407	0.66	0.373	3.67383432129765e-38	NT2	VCP
2.11131920387794e-42	-0.604834022851457	0.971	0.898	3.91079656134311e-38	NT2	ATP5MC1
2.43114643685633e-42	0.547331922842791	0.598	0.321	4.50321254498898e-38	NT2	MYL4
4.96411465114836e-42	0.624476341908288	0.584	0.323	9.1950295683221e-38	NT2	TAF3
5.79158512044757e-42	0.507694797084668	0.623	0.341	1.0727753118605e-37	NT2	ID3
6.36142776979544e-42	0.558125177420612	0.546	0.288	1.17832726579921e-37	NT2	SNRNP25
9.41712150620683e-42	0.531962146104688	0.567	0.301	1.74433341659469e-37	NT2	SMARCA4
1.46167651840842e-41	0.612996672971732	0.582	0.316	2.70746341504792e-37	NT2	SDF2
2.03908157717808e-41	-0.839354220564124	0.916	0.835	3.77699080540695e-37	NT2	ENSGALG00000051598
2.62910585951292e-41	-1.86364259931216	0.354	0.54	4.86989278357578e-37	NT2	MYL9
2.91883446416473e-41	-1.1574054902932	0.744	0.708	5.40655707797234e-37	NT2	OTUB1
6.69518442585628e-41	0.541993473413422	0.564	0.291	1.24014901120136e-36	NT2	GRN
1.03969948628401e-40	0.548878538509849	0.555	0.287	1.92583535844387e-36	NT2	TSPAN3
1.05352576934663e-40	0.511499365458274	0.559	0.301	1.95144578256076e-36	NT2	ARL3
1.35990049055829e-40	-0.554562001855206	0.988	0.919	2.51894367866112e-36	NT2	CALM1
3.1634327461476e-40	0.536960955636397	0.541	0.29	5.8596264756892e-36	NT2	MKRN4P
3.41483013374964e-40	0.537786429423245	0.607	0.343	6.32528985674446e-36	NT2	UBA2
3.53571841493579e-40	0.524397011799983	0.573	0.309	6.54921121998556e-36	NT2	RPN2
1.90593528044102e-39	0.558381446105846	0.5	0.261	3.53036391996091e-35	NT2	MORF4L2
2.29037441654469e-39	-0.886003248186685	0.819	0.775	4.24246053176574e-35	NT2	GSTM3
5.54120332664231e-39	0.532496570180939	0.602	0.339	1.02639709219396e-34	NT2	NUP50
7.18126911904258e-39	0.509799164187317	0.555	0.306	1.33018647892026e-34	NT2	ACTR1A
2.37894468832242e-38	-0.711456827365541	0.912	0.842	4.40651924617962e-34	NT2	PSMB4
1.17122328834135e-37	0.554723641835311	0.535	0.292	2.16945689699469e-33	NT2	DDX10
3.22046679283441e-37	0.507264647471598	0.587	0.33	5.96527064036718e-33	NT2	ENSGALG00000041422
3.26679317703727e-37	0.554570461159617	0.547	0.305	6.05108100182614e-33	NT2	CCNI
4.25847796655981e-37	0.55189838158973	0.502	0.267	7.88797873745873e-33	NT2	SALL4
6.31656066414104e-37	0.516446345222508	0.517	0.276	1.17001653181884e-32	NT2	AKAP12
1.47809968744911e-36	0.555985153406696	0.529	0.294	2.73788405106198e-32	NT2	KAT7
5.2675785282504e-36	0.541231513767462	0.556	0.315	9.75713570787821e-32	NT2	TDG
5.93677596128003e-36	0.674078937885713	0.526	0.296	1.0996690113079e-31	NT2	KIF11
1.24089423266176e-35	0.52068540908489	0.562	0.32	2.29850838715938e-31	NT2	SBDS
1.457725271835e-35	-0.702338366794087	0.907	0.821	2.70014452101998e-31	NT2	NUTF2
2.28504715574004e-35	0.537784811538825	0.646	0.384	4.23259284657728e-31	NT2	TACC3
1.21143944172322e-34	-0.767460329089422	0.95	0.862	2.24394927790392e-30	NT2	COX7C
4.61672125000919e-34	-0.607971468139435	0.939	0.858	8.55155277139202e-30	NT2	ENSGALG00000041812
5.42157708838029e-34	-0.900225967419146	0.782	0.741	1.00423872408068e-29	NT2	MYL12A
4.51929029829402e-33	-0.87273915463793	0.779	0.749	8.37108141953001e-29	NT2	SKP1
1.50742180747961e-32	0.958676973698181	0.64	0.415	2.79219741399449e-28	NT2	HIST1H103
1.67196220057059e-32	-0.725996340306004	0.905	0.807	3.09697558411691e-28	NT2	PSMB7
2.88272123905804e-32	-0.995088463264155	0.727	0.702	5.33966455110721e-28	NT2	UBL5
9.54549699214445e-32	-1.33594652938035	0.587	0.638	1.76811240785492e-27	NT2	TUBB3
7.35388261548351e-31	-0.724640071956467	0.892	0.809	1.36215967686601e-26	NT2	MDH2
1.93657372350815e-30	0.519211208504623	0.556	0.329	3.58711550805415e-26	NT2	MYH9
3.88696905214387e-29	-1.32567260742272	0.526	0.597	7.19983277528609e-25	NT2	TNNC1
1.59096707750835e-27	-0.528610931845455	0.95	0.861	2.94694831766871e-23	NT2	VDAC2
3.0703415974457e-27	-0.593381497378074	0.941	0.841	5.68719374094867e-23	NT2	SNRPN
1.5039391513485e-26	-0.729792100181761	0.812	0.746	2.78574649004283e-22	NT2	ARPC4
4.42931566223478e-26	-0.584899285789188	0.944	0.836	8.20442140115748e-22	NT2	PSMB2
9.20031071075693e-26	0.558069868217816	0.628	0.416	1.70417355295351e-21	NT2	KPNA2
7.82331677288385e-25	-0.816780302629031	0.806	0.747	1.44911296584128e-20	NT2	TUBA3E
4.90735643150325e-24	-0.60526596102796	0.918	0.814	9.08989631807347e-20	NT2	SUB1
5.50220873369466e-24	-0.509579914762303	0.947	0.839	1.01917412374226e-19	NT2	ATP5F1D
9.37450472645836e-24	-0.514627966284995	0.97	0.874	1.73643951048188e-19	NT2	SAP18
1.93439242745179e-23	-1.38087669536631	0.38	0.506	3.58307509336895e-19	NT2	HADH
5.30384800550188e-23	-0.593715556126848	0.922	0.808	9.82431766059114e-19	NT2	PSMA3
5.17321275721967e-21	-1.25064043434261	0.454	0.54	9.582341990198e-17	NT2	VAPA
1.3704137501005e-20	-0.535112360095614	0.938	0.826	2.53841738931116e-16	NT2	PSMA6
1.4440852128262e-20	-0.611674285828356	0.878	0.762	2.67487903971796e-16	NT2	URM1
2.79509071936553e-20	-0.647956696858514	0.863	0.764	5.17734653948078e-16	NT2	EIF3I
3.05419635701421e-19	-1.16690595391342	0.508	0.561	5.65728791209742e-15	NT2	ACAA2
3.88828211645929e-19	-0.958826203322372	0.68	0.652	7.20226496431754e-15	NT2	UBE2D3
8.10894689846437e-19	-0.573335838868017	0.909	0.796	1.50202023400255e-14	NT2	EIF3H
1.05466460414615e-18	-1.01112838690245	0.585	0.605	1.95355524625992e-14	NT2	SF3B6
2.33500344566813e-18	-0.542962600493571	0.922	0.821	4.32512688241107e-14	NT2	PSMA4
2.396033417934e-18	-0.654839962217001	0.84	0.745	4.43817270003914e-14	NT2	PPP1CA
4.72880223744017e-18	-0.910116305591564	0.675	0.645	8.75916038441042e-14	NT2	MGST3
6.97333764803666e-18	-0.602633175327481	0.869	0.771	1.29167133254583e-13	NT2	NSA2
1.24279115358464e-17	-0.526630016026288	0.91	0.794	2.30202205378483e-13	NT2	NDUFAB1
2.20257894873279e-17	-0.780746406115839	0.723	0.663	4.07983698673776e-13	NT2	MRPL51
7.75466039964463e-17	-1.13129936350382	0.523	0.559	1.43639574582617e-12	NT2	ENSGALG00000035086
1.98277603366859e-16	-0.8323715667422	0.745	0.684	3.67269604716434e-12	NT2	SDCBP
2.53357990289185e-15	-0.959415168114525	0.787	0.699	4.69295005412658e-11	NT2	HN1
6.26867958479605e-15	-0.774206428462584	0.814	0.721	1.16114751949177e-10	NT2	C14orf2
7.52058851002748e-15	-0.53974960251798	0.889	0.763	1.39303860971239e-10	NT2	PFDN6
8.02277159699256e-15	-0.919335140104332	0.599	0.597	1.48605798291093e-10	NT2	BRI3
3.3651205231402e-14	-0.537701232354431	0.86	0.749	6.2332127450126e-10	NT2	NDUFS5
8.26942414142837e-14	-1.02600068442553	0.491	0.533	1.53174543371678e-09	NT2	ENSGALG00000043336
9.01036620244305e-14	-0.723535802689718	0.796	0.702	1.66899013167853e-09	NT2	PSMB3
1.05675068267607e-13	-0.544454178784642	0.86	0.739	1.95741928952089e-09	NT2	NDUFC2
1.50656434878406e-13	-0.593800759589279	0.797	0.703	2.79060914325272e-09	NT2	CHURC1
2.41400076209133e-13	-0.929475011964475	0.611	0.597	4.47145361162177e-09	NT2	CLTA
6.46232427161187e-13	-0.867853970454296	0.659	0.622	1.19701632483067e-08	NT2	NDUFS4
2.05368294542719e-12	-0.99105672860567	0.511	0.551	3.80403691981479e-08	NT2	FABP5
3.16258474367312e-12	-0.5054458606933	0.904	0.784	5.85805572070572e-08	NT2	ENSGALG00000047532
3.85813796485848e-12	-0.634348013866516	0.805	0.698	7.14642895230737e-08	NT2	NNF1
5.00203494307813e-12	-0.792797130174834	0.716	0.642	9.26526932506363e-08	NT2	NDUFV2
5.18034627913526e-12	-0.588416040281851	0.817	0.73	9.59555541284225e-08	NT2	UQCRFS1
4.37948364016107e-11	-0.554195547583289	0.832	0.727	8.11211754667036e-07	NT2	MDH1
5.06444570864456e-11	-0.662600780334265	0.784	0.688	9.38087278612232e-07	NT2	HMGN1
5.34767908058803e-11	-0.624781798019797	0.745	0.672	9.90550596097322e-07	NT2	POLR2E
5.61418233069526e-11	-0.82097911357892	0.78	0.667	1.03991499311468e-06	NT2	ROMO1
6.17083120724237e-11	-0.648014743961553	0.785	0.688	1.1430230645175e-06	NT2	SUMO1
7.49425716606454e-11	-0.905092392824081	0.569	0.567	1.38816125487013e-06	NT2	ETFA
9.28976362804271e-11	-0.693205717633387	0.686	0.642	1.72074291682235e-06	NT2	MRTO4
1.03050837367805e-10	-0.575076870938751	0.816	0.711	1.90881066056385e-06	NT2	PDCD5
2.00019586534071e-10	-0.598493472639941	0.793	0.705	3.7049628013706e-06	NT2	PRDX3
2.71299399603007e-10	-0.701407844166021	0.703	0.642	5.02527877884651e-06	NT2	UBE2L3
3.54050321307783e-10	-0.914502735469982	0.598	0.57	6.55807410158407e-06	NT2	PDCD4
6.54896216587962e-10	-0.598700663316344	0.832	0.721	1.21306426198588e-05	NT2	ATP5I
7.60041282495698e-10	-0.64342009935972	0.756	0.67	1.40782446756678e-05	NT2	NDUFA12
1.05939754130193e-09	-1.0975260356221	0.535	0.522	1.96232206575356e-05	NT2	LARP7
3.10340742229661e-09	-0.617111204799904	0.79	0.695	5.74844156832001e-05	NT2	DYNLRB1
7.07999314554129e-09	-0.779744866419847	0.625	0.596	0.000131142713034861	NT2	BID
7.35552565896178e-09	-0.513152825133486	0.841	0.703	0.000136246401780949	NT2	MRPS21
7.70864709814334e-09	-0.630424315543613	0.748	0.661	0.000142787270198909	NT2	SDHD
1.56431377621445e-08	-0.712100091242086	0.7	0.624	0.000289757840768202	NT2	GHITM
1.8386210220098e-08	-0.599207895982999	0.759	0.668	0.000340567771906876	NT2	NDUFB9
2.00214854885307e-08	-0.65995537980662	0.721	0.649	0.000370857975704054	NT2	MLF2
3.05916414984004e-08	-0.854568689182984	0.538	0.53	0.000566648975474871	NT2	UBE2F
6.10505167908394e-08	-0.9038921752218	0.495	0.502	0.00113083872251672	NT2	PSMD9
7.81570426279691e-08	-0.853023512759874	0.489	0.51	0.00144770290059787	NT2	AHCY
1.02959518253364e-07	-0.81127375596888	0.556	0.546	0.00190711915660706	NT2	GSR
1.11272420071936e-07	-0.538724862169881	0.788	0.697	0.00206109903699247	NT2	POMP
1.20672841189473e-07	-0.595766460352485	0.777	0.671	0.0022352230373526	NT2	EIF3L
1.51034660086987e-07	-0.805176111700887	0.527	0.527	0.00279761500879127	NT2	HSD17B10
1.74753982574424e-07	-0.836584861976644	0.608	0.564	0.00323696801922605	NT2	PHAX
3.15648268040003e-07	-0.609905936386362	0.713	0.646	0.00584675286890498	NT2	BIRC5
3.451323092207e-07	-0.591870014596262	0.761	0.662	0.00639288576369502	NT2	DENR
3.77321331723545e-07	-0.654324102901776	0.689	0.627	0.00698912302751522	NT2	UBE2I
5.71446669230101e-07	-0.752629246826917	0.616	0.597	0.0105849066541492	NT2	ID2
8.24364293458949e-07	-0.594458969788024	0.755	0.638	0.0152696998077401	NT2	MRPL44
8.4509090537559e-07	-0.675081648142413	0.694	0.622	0.0156536188402721	NT2	SRP19
1.15840619209687e-06	-0.670117556583287	0.675	0.602	0.0214571578962103	NT2	PSMB6
1.33854202895446e-06	-0.514405576848259	0.79	0.682	0.0247938140023235	NT2	IMPDH2
2.32691535449842e-06	-0.740367219937491	0.596	0.559	0.0431014531113743	NT2	COX7A2L
4.60878691956462e-06	-0.504345287047291	0.829	0.699	0.0853685601110954	NT2	TKT
7.35310156216078e-06	-0.629180015529323	0.729	0.633	0.136201500235904	NT2	ARF4
1.35036252139581e-05	-0.54247811849493	0.756	0.634	0.250127649838146	NT2	DAD1
1.50159687508919e-05	-0.56005549280221	0.709	0.631	0.278140789172771	NT2	BUD31
1.73544495786745e-05	-0.787573144361244	0.508	0.502	0.321456469545788	NT2	DCTN3
5.83623822649162e-05	-0.872110872896455	0.54	0.503	1	NT2	GADD45A
8.4772349796991e-05	-0.823328524596089	0.566	0.519	1	NT2	NDUFA1
8.50008187800694e-05	-0.597373874656652	0.712	0.615	1	NT2	NDUFA10
0.000128969578017788	-0.593419804453861	0.695	0.605	1	NT2	MRPL17
0.000143560684100197	-0.733082381843427	0.566	0.525	1	NT2	MPHOSPH6
0.000163237329261791	-0.740778269546114	0.541	0.512	1	NT2	NT5DC2
0.000179253201417267	-0.531968173666607	0.741	0.63	1	NT2	UQCRQ
0.000209272207684775	-0.754263841981665	0.503	0.491	1	NT2	PSMD3
0.000210275753829905	-0.637739829851237	0.657	0.587	1	NT2	PSMC2
0.000282033764550924	-0.537960904299892	0.704	0.619	1	NT2	CDCA3
0.000423981926048762	-0.597561330504681	0.709	0.609	1	NT2	GLRX3
0.000522820572203527	-0.529796266780803	0.681	0.598	1	NT2	PHPT1
0.000678005107479886	-0.551528902811714	0.649	0.575	1	NT2	PGLS
0.000699148661571539	-0.529914831540383	0.701	0.601	1	NT2	RAD23A
0.000730877610628139	-0.662755654621949	0.561	0.529	1	NT2	RAB2A
0.00116587561912204	-0.588395670733282	0.634	0.567	1	NT2	COMMD2
0.00120562755749856	-0.535037803692574	0.729	0.619	1	NT2	PRDX6
0.00132777674131299	-0.504165960615542	0.741	0.617	1	NT2	NDUFA5
0.00152618925482298	-0.716067663812552	0.505	0.48	1	NT2	FAM174A
0.00185239023428007	-0.508672729981342	0.698	0.606	1	NT2	PSMC5
0.00194916722970107	-0.604174823023181	0.66	0.574	1	NT2	ENSGALG00000033569
0.00198199568379765	-0.749543083628997	0.505	0.472	1	NT2	SMIM4
0.00222040834662668	-0.704569198275299	0.604	0.546	1	NT2	CAPZA2
0.00295574364229782	-0.568206238785562	0.689	0.592	1	NT2	MRPL28
0.00343921482429851	-0.628044781924711	0.579	0.532	1	NT2	NIPSNAP2
0.00351903284757209	-0.661130652279043	0.623	0.547	1	NT2	ENSGALG00000033862
0.00464383297046109	-0.663606346569215	0.553	0.511	1	NT2	ARPC5
0.00896773259136071	-0.528436155199371	0.657	0.572	1	NT2	NDUFS3
1.65651964126292e-116	1.72796708554093	0.795	0.545	3.06837133151131e-112	Uncommitted 4	FABP5
3.76107267865256e-75	-1.88055517179274	0.25	0.605	6.96663492266813e-71	Uncommitted 4	ID2
4.69884035744346e-72	1.41674115280248	0.651	0.437	8.70366199409252e-68	Uncommitted 4	COTL1
7.44849431325003e-58	1.06174487577288	0.736	0.567	1.3796846016433e-53	Uncommitted 4	PDCD4
1.76579457602825e-57	0.863221648645402	0.756	0.509	3.27078129317712e-53	Uncommitted 4	SHISA2
4.24016476143277e-57	-0.562119750853314	0.966	0.981	7.85405718760191e-53	Uncommitted 4	LDHB
4.292900333821e-57	-1.93312281841132	0.236	0.542	7.95173928833664e-53	Uncommitted 4	ID1
3.35285231264039e-39	1.11445465385813	0.575	0.404	6.21048833870379e-35	Uncommitted 4	MAP1B
3.77042900296515e-37	0.526399834963023	0.899	0.875	6.98396564219235e-33	Uncommitted 4	CALM2
4.50231989102556e-37	-0.647124155618763	0.701	0.846	8.33964713414665e-33	Uncommitted 4	NPM3
3.11298806807381e-35	0.554945703935416	0.882	0.833	5.76618779849312e-31	Uncommitted 4	PNRC1
3.18031384985321e-34	-0.929750683881047	0.404	0.639	5.8908953440831e-30	Uncommitted 4	XPA
7.27150470919014e-32	0.946034249884122	0.595	0.465	1.34690081728329e-27	Uncommitted 4	MRPS6
7.84188016460126e-30	-1.08015485083331	0.345	0.57	1.45255146288909e-25	Uncommitted 4	FABP7
5.20624538475785e-26	0.522261472124451	0.908	0.869	9.64352832618696e-22	Uncommitted 4	DYL1
1.35400074053402e-24	-1.05074225754264	0.382	0.564	2.50801557169116e-20	Uncommitted 4	CKB
8.8001830503047e-24	-0.747163891493595	0.319	0.542	1.63005790640794e-19	Uncommitted 4	RSL1D1
1.75896096680356e-22	-0.611793205322701	0.718	0.808	3.25812339881024e-18	Uncommitted 4	COII
2.88926028317277e-21	-0.60161564720807	0.707	0.799	5.35177682252093e-17	Uncommitted 4	COX3
4.66362725227656e-21	-0.603654525768039	0.688	0.788	8.63843675939188e-17	Uncommitted 4	ATP6
3.16182851712309e-20	-0.684929098630034	0.499	0.645	5.8566549622671e-16	Uncommitted 4	CMTM8
7.69770526243162e-20	0.756273856581503	0.563	0.462	1.42584594576021e-15	Uncommitted 4	YEATS4
2.1118649237208e-19	-0.548010359330273	0.422	0.587	3.91180739820803e-15	Uncommitted 4	ND3
8.01422818796009e-19	-0.759440137722693	0.504	0.626	1.48447548725585e-14	Uncommitted 4	MT-ND2
2.36985387020703e-17	-0.557404711778485	0.404	0.594	4.38968032378449e-13	Uncommitted 4	SRP14
2.79935180149232e-17	-0.543101700825181	0.477	0.64	5.18523934190422e-13	Uncommitted 4	TUBB3
8.34001537858061e-17	-0.537156913558191	0.468	0.613	1.54482104857449e-12	Uncommitted 4	SRSF1
1.07625176310024e-16	-0.637586030718349	0.353	0.524	1.99354114079057e-12	Uncommitted 4	SMARCA5
1.7853870304301e-16	-0.644392150528824	0.388	0.534	3.30707239646567e-12	Uncommitted 4	LBR
2.09810277131434e-16	-0.519652111973879	0.754	0.815	3.88631576330556e-12	Uncommitted 4	CYTB
2.2796920069061e-16	0.608307718583194	0.625	0.557	4.22267350439217e-12	Uncommitted 4	ENSGALG00000035086
2.68604209781982e-15	-0.59864750666553	0.651	0.749	4.97535577779165e-11	Uncommitted 4	ND5
5.19923580738973e-15	-0.610551092975649	0.644	0.726	9.630544486028e-11	Uncommitted 4	ND1
5.62459245175957e-15	-0.560152432497328	0.75	0.822	1.04184325983943e-10	Uncommitted 4	HSP90AA1
8.54536548525292e-14	-0.515209372401589	0.359	0.541	1.5828580488334e-09	Uncommitted 4	PPID
9.04126474976146e-14	-0.522716525638015	0.691	0.777	1.67471346959831e-09	Uncommitted 4	ND6
5.69496417716431e-12	0.571250793383448	0.576	0.514	1.05487821453615e-07	Uncommitted 4	PSIP1
1.06293626077419e-10	-0.54468191826467	0.422	0.533	1.96887683583204e-06	Uncommitted 4	MYH10
2.4952993796381e-08	0.577482301584226	0.527	0.502	0.000462204304090366	Uncommitted 4	ENSGALG00000008054
2.15591422529491e-06	0.541864892074204	0.608	0.606	0.0399339991951375	Uncommitted 4	UBE2C
0	6.33292695697672	0.764	0.017	0	vNT	CHRD
0	2.9652651501539	0.843	0.196	0	vNT	APLP2
0	3.0208477426681	0.843	0.212	0	vNT	VCAN
0	2.87410365509447	0.811	0.214	0	vNT	FGFR3
0	4.17912108498922	0.604	0.024	0	vNT	FOXA2
0	4.42040044681068	0.585	0.022	0	vNT	FOXA1
0	2.5814097854412	0.726	0.17	0	vNT	VTN
0	6.34805516515623	0.55	0.006	0	vNT	SHH
0	2.68808778592688	0.712	0.172	0	vNT	APOA1
4.11150195999313e-306	2.57519563518662	0.67	0.161	7.61573508049528e-302	vNT	OLFML3
4.79753109338896e-281	2.26205087175698	0.633	0.145	8.88646684428437e-277	vNT	SPON1
2.23779544847376e-275	2.00012666659676	0.898	0.32	4.14506850920794e-271	vNT	PRTG
2.79497523048901e-274	2.0477999929038	0.705	0.182	5.1771326194348e-270	vNT	METRNL
2.45041676855415e-255	2.13302135007856	0.695	0.192	4.53890698039285e-251	vNT	DAAM1
3.13694800694481e-252	2.16570046341695	0.733	0.217	5.81056879326388e-248	vNT	TCF7L2
2.61808473366437e-251	2.26526324970098	0.556	0.124	4.84947835216652e-247	vNT	NCAM1
8.53974880241574e-244	2.03438275738428	0.741	0.233	1.58181767067147e-239	vNT	KANK1
1.77798201973518e-238	2.11171073937884	0.788	0.282	3.29335609515548e-234	vNT	CTSV
4.56035675145857e-232	-1.47339518726236	0.981	0.981	8.44714881072671e-228	vNT	LDHB
1.64487885363317e-225	1.80500254962626	0.519	0.112	3.04680910058472e-221	vNT	PRR5
5.36883690249013e-225	2.0458335527715	0.552	0.129	9.94469659448247e-221	vNT	SFRP1
3.03537004616581e-224	2.18076249822413	0.55	0.132	5.62241593651292e-220	vNT	SDC2
2.48775442113419e-215	1.80186453011304	0.664	0.19	4.60806751426685e-211	vNT	JARID2
1.99388623366197e-212	2.03884473184223	0.562	0.142	3.69327547061206e-208	vNT	CD47
2.83875315329978e-202	2.27929226002866	0.523	0.13	5.25822246585719e-198	vNT	FBLN1
2.3305178057804e-199	1.78042505670605	0.644	0.19	4.31681813164703e-195	vNT	ACVR2B
3.76591999198399e-193	1.9959297689916	0.542	0.143	6.97561360115194e-189	vNT	GLG1
8.65402524889118e-189	1.62233733883867	0.618	0.179	1.60298509685211e-184	vNT	KIFAP3
1.8813586810538e-185	1.74560777874942	0.761	0.309	3.48484068491595e-181	vNT	GALNT1
5.32000113547431e-184	1.55644218595133	0.705	0.234	9.85423810323906e-180	vNT	APP
2.2100182069659e-181	1.7412594317916	0.573	0.162	4.09361672476294e-177	vNT	SALL1
1.38577856622571e-179	1.5914437353113	0.738	0.267	2.56687763821989e-175	vNT	PKP4
9.18072683224565e-167	1.43706195026089	0.866	0.397	1.70054603113686e-162	vNT	MAP1B
3.28791855741744e-161	1.33380884931549	0.79	0.305	6.09021154390432e-157	vNT	ITGB1
1.84574203744122e-157	1.47153598428888	0.644	0.213	3.41886797595237e-153	vNT	SERINC1
9.56775272567215e-157	1.45235076014785	0.592	0.184	1.77223483737625e-152	vNT	ARID3A
4.86308166709539e-152	0.847132327327276	0.524	0.142	9.00788617196079e-148	vNT	PTN
4.23760902479884e-148	1.14113876829886	0.934	0.475	7.8493231966349e-144	vNT	BSG
3.45549837920382e-144	1.32277871988033	0.738	0.282	6.40061964779924e-140	vNT	DMD
4.83984565749669e-144	1.32744245955259	0.674	0.245	8.96484611138112e-140	vNT	LRPAP1
6.90158392445252e-144	1.40516411335337	0.614	0.207	1.27838039032634e-139	vNT	TMEM57
2.55048570131244e-140	1.42941442274304	0.597	0.198	4.72426466454104e-136	vNT	CADM1
1.82015562531964e-139	-1.09897007075596	0.961	0.956	3.37147426477956e-135	vNT	PRDX1
7.81995669674701e-139	1.19376757996238	0.731	0.275	1.44849057893845e-134	vNT	SPTBN1
7.91564681580017e-139	1.32958962940775	0.646	0.227	1.46621525969066e-134	vNT	TMEM131
2.20479239377297e-136	1.37551958797417	0.731	0.302	4.08393695098567e-132	vNT	LMAN1L
4.49574305088078e-136	1.3073703129569	0.641	0.224	8.32746485314647e-132	vNT	AKAP9
7.55905038233997e-136	1.18764577109189	0.797	0.328	1.40016290232083e-131	vNT	ENSGALG00000052354
8.84075493447096e-136	1.25912968072404	0.731	0.284	1.63757303651206e-131	vNT	CANX
1.21944652840987e-134	1.55198475471117	0.513	0.157	2.2587808045736e-130	vNT	NOTCH1
2.05726370372625e-133	1.29201081618075	0.692	0.26	3.81066955841213e-129	vNT	SYNE2
9.10151292324422e-133	1.17348030082969	0.807	0.353	1.68587323877253e-128	vNT	ITM2A
1.85477570881836e-132	1.49589895330136	0.524	0.166	3.43560104544425e-128	vNT	IGF1R
2.17266925231079e-132	1.01126050023709	0.725	0.258	4.02443525605527e-128	vNT	CDH2
4.02556634482718e-132	1.15653339616152	0.725	0.271	7.45655654052339e-128	vNT	SLC16A1
1.66671811950142e-130	1.0737415378695	0.876	0.4	3.08726197275248e-126	vNT	PDIA3
2.3569795326459e-128	1.27559395741039	0.621	0.221	4.36583318832e-124	vNT	ADAM10
4.01564916300086e-128	1.11869103379288	0.723	0.276	7.43818694462649e-124	vNT	PDIA4
6.10668220508986e-128	1.85574164475297	0.866	0.543	1.13114074484879e-123	vNT	FABP5
2.49492241334396e-127	1.03175343370651	0.82	0.338	4.62134478623701e-123	vNT	PDIA6
1.79219283675111e-126	1.34044018562247	0.634	0.231	3.31967879151409e-122	vNT	PPP1R9B
1.41902818778581e-125	1.24496937389684	0.611	0.222	2.62846591223565e-121	vNT	PARD3B
4.77021568720451e-124	1.24506755641847	0.643	0.237	8.83587051740892e-120	vNT	KTN1
1.59754262377514e-123	1.40976957201247	0.556	0.187	2.95912820201869e-119	vNT	KIDINS220
1.67036350274692e-122	1.29136447509569	0.659	0.255	3.09401431613812e-118	vNT	LDHA
2.01156443098327e-122	1.05760779403985	0.929	0.575	3.72602079551031e-118	vNT	ND3
4.30807718858298e-122	1.47837045812397	0.5	0.16	7.97985137641226e-118	vNT	NUAK1
1.51123881982772e-121	1.25994008486987	0.54	0.18	2.79926766596688e-117	vNT	ARVCF
7.74522215697815e-121	1.1268670521656	0.803	0.352	1.43464750013706e-116	vNT	ANKRD11
1.54070058917564e-120	1.46568952044851	0.52	0.175	2.85383970133004e-116	vNT	FAF2
2.276652416279e-120	1.13560856665425	0.705	0.282	4.21704327067359e-116	vNT	SEC62
2.74600348600265e-119	1.16371901712279	0.65	0.247	5.0864222571227e-115	vNT	TM9SF3
5.16838498585017e-119	1.325805162919	0.602	0.22	9.57339950929028e-115	vNT	KDM5B
3.11819650144369e-118	1.01414703397552	0.918	0.448	5.77583537962415e-114	vNT	HSP90B1
1.66610412666563e-117	1.14843705242161	0.709	0.29	3.08612467382274e-113	vNT	RNF13
3.36903040720327e-116	1.26927606135345	0.549	0.19	6.24045502326261e-112	vNT	ATP2B1
1.32781039663928e-114	1.32375251602133	0.561	0.197	2.45950319769494e-110	vNT	ENSGALG00000031604
2.78678640966761e-112	1.26260939161878	0.635	0.254	5.16196446662731e-108	vNT	LAMP1
1.19874740706572e-111	1.16302042421649	0.608	0.229	2.22043982210783e-107	vNT	ENSGALG00000034050
1.23009613013045e-108	1.14170412806707	0.653	0.26	2.27850706184063e-104	vNT	ADNP
1.85145253810147e-108	1.02060773570843	0.693	0.283	3.42944553632535e-104	vNT	TSPAN3
1.80362719886579e-107	1.11833190094719	0.71	0.303	3.34085866045911e-103	vNT	SYT11
6.21617189122481e-107	-0.830318086640933	0.971	0.973	1.15142151941157e-102	vNT	HMGB1
7.2069393555153e-107	1.2023775457025	0.641	0.263	1.3349413768221e-102	vNT	SALL4
9.14802399660796e-107	1.17437661874069	0.612	0.24	1.69448848489169e-102	vNT	JMJD1C
1.33669861813646e-106	1.04900535756133	0.726	0.317	2.47596685037417e-102	vNT	TMBIM6
2.42642109624625e-104	1.04241896822267	0.63	0.248	4.49445979657693e-100	vNT	NUCB2
4.65910830817296e-103	1.02769445893107	0.751	0.357	8.63006631922878e-99	vNT	LY6E
6.65633523640202e-102	1.16693876463857	0.563	0.212	1.23295297583875e-97	vNT	CKAP4
4.31445985736293e-100	-1.26147641328855	0.83	0.843	7.99167399379335e-96	vNT	NPM3
1.67554080737768e-99	1.0677518717914	0.549	0.204	3.10360423750567e-95	vNT	GOLIM4
3.54179858161481e-99	1.05044155331534	0.683	0.295	6.56047351272511e-95	vNT	ITM2B
3.41108128050527e-98	1.26561876570944	0.524	0.195	6.31834585587992e-94	vNT	CREBBP
6.3687489432544e-98	1.072642977141	0.702	0.325	1.17968336675901e-93	vNT	MYH9
9.37538413944285e-98	1.08214897623437	0.625	0.26	1.736602404149e-93	vNT	FGFR1
3.0452736107547e-97	0.782785997825092	0.987	0.802	5.64076030920094e-93	vNT	COII
5.87174017755886e-97	0.916358077968755	0.909	0.522	1.08762243308923e-92	vNT	LBR
7.21621423665212e-97	1.23903078205406	0.532	0.199	1.33665936305507e-92	vNT	MACF1
1.62810822062982e-96	1.00966989170369	0.627	0.259	3.01574485707261e-92	vNT	SPARC
1.70577372329356e-96	1.05875399053624	0.641	0.265	3.15960466765666e-92	vNT	ATP1B3
2.71483312195062e-95	1.06249364514453	0.641	0.266	5.02868539178912e-91	vNT	DYNC1H1
7.70048448891713e-95	1.11890514366196	0.512	0.19	1.42636074188212e-90	vNT	BBX
2.96663401937407e-94	0.837164959884007	0.983	0.792	5.49509619408658e-90	vNT	COX3
3.76563774336029e-94	1.2884440466984	0.513	0.191	6.97509079202627e-90	vNT	SPEN
6.78970752861258e-94	0.995451427741894	0.683	0.297	1.25765752552491e-89	vNT	XPO1
3.28702688131436e-92	0.927041807519465	0.67	0.288	6.08855989225859e-88	vNT	GRN
2.63649250611456e-91	0.961757336211976	0.777	0.359	4.883575069076e-87	vNT	HSPA5
1.27614637018022e-90	1.06845470297815	0.565	0.224	2.36380592148482e-86	vNT	CD164
1.60249617649176e-90	1.11937217230718	0.687	0.31	2.96830366771569e-86	vNT	CHD7
4.87738552626642e-90	1.23270751021001	0.552	0.224	9.0343812103033e-86	vNT	PCNT
5.78343651584637e-90	1.14131221281269	0.588	0.241	1.07126594583022e-85	vNT	HYOU1
9.23274259146381e-90	0.901848908836449	0.906	0.522	1.71018091021684e-85	vNT	MYH10
1.74212541891834e-89	0.782453645636066	0.971	0.782	3.22693891346245e-85	vNT	ATP6
9.09956768794506e-89	0.912717658714981	0.604	0.247	1.68551292283806e-84	vNT	PDIA5
1.36593429645903e-87	1.16211127263889	0.594	0.257	2.53012009733106e-83	vNT	DKK3
7.33704739177679e-87	0.832860223798022	0.687	0.306	1.35904128837881e-82	vNT	RPN2
8.78907305460238e-87	0.941005273989698	0.646	0.276	1.628000001904e-82	vNT	SEC63
2.27058634088125e-86	0.991296199964899	0.793	0.434	4.20580707921434e-82	vNT	COTL1
4.45561081680413e-86	1.67484584588613	0.573	0.256	8.25312791596629e-82	vNT	CENPF
3.08356880595767e-85	0.804799550053832	0.903	0.547	5.7116944992754e-81	vNT	RTN4
7.67501100234098e-85	1.00718651610695	0.522	0.204	1.42164228796362e-80	vNT	ACVR1
1.74759681081602e-84	0.996529407413646	0.625	0.278	3.23707357267451e-80	vNT	ARL6IP1
1.88508226163421e-84	0.975275058870349	0.656	0.29	3.49173787322505e-80	vNT	RBBP6
2.5772746951196e-84	1.01225200661515	0.539	0.213	4.77388591777003e-80	vNT	DDOST
2.6795321580424e-84	0.90865365840702	0.689	0.322	4.96329741634194e-80	vNT	PGRMC1
7.86599906636756e-84	0.969928460335971	0.568	0.232	1.45701900706326e-79	vNT	DNAJC3
1.33785050128206e-83	0.974789741695636	0.604	0.254	2.47810048352477e-79	vNT	ENSGALG00000050127
1.62204531398466e-83	0.839899493751332	0.726	0.331	3.00451453509379e-79	vNT	TMED7
2.26299423507459e-83	1.17909732318157	0.51	0.203	4.19174422162866e-79	vNT	ENSGALG00000003605
1.36203415184913e-82	0.907149006434678	0.644	0.283	2.52289585947015e-78	vNT	LAMB1
1.02384891289078e-81	0.9670853914979	0.657	0.306	1.89647534134759e-77	vNT	RAD21
1.02784567623633e-81	0.773121842852453	0.931	0.616	1.90387854609255e-77	vNT	MT-ND2
1.06569784927e-81	0.985255792890196	0.516	0.199	1.97399212620282e-77	vNT	HMGCR
6.87086582229966e-81	0.830203594033533	0.948	0.719	1.27269047626457e-76	vNT	ND1
1.24146297301581e-80	0.879197578169898	0.699	0.333	2.29956186491718e-76	vNT	YTHDC1
1.70837000072883e-79	0.912394914869155	0.599	0.26	3.16441375235002e-75	vNT	TPP1
5.09195763922639e-79	0.793606547970666	0.582	0.245	9.43183313513905e-75	vNT	SPATS2
1.30196100051887e-78	0.791803077634704	0.805	0.4	2.41162236126111e-74	vNT	P4HB
5.90567965774606e-78	0.874428068218931	0.604	0.265	1.0939090430043e-73	vNT	PCM1
1.07163963452597e-77	0.90487423934265	0.633	0.287	1.98499809503245e-73	vNT	MKRN4P
1.09461682280732e-77	0.895727928593487	0.656	0.301	2.027558740886e-73	vNT	CLSTN1
2.15405166658749e-77	0.869544952583911	0.605	0.261	3.98994990202e-73	vNT	MESDC2
9.35379355748822e-76	0.862691308956042	0.571	0.244	1.73260318065354e-71	vNT	NCOR2
3.4310256832277e-75	0.954729291632175	0.549	0.236	6.35528887304267e-71	vNT	C5orf24
5.17671903886951e-75	0.781687623580249	0.852	0.471	9.58883667569799e-71	vNT	CST3
1.89738319391562e-74	0.948216142088963	0.514	0.212	3.5145228900899e-70	vNT	PHIP
5.66521643435771e-73	0.751101974191351	0.882	0.522	1.04936804013608e-68	vNT	PRDX4
9.37956054727991e-73	0.907186284322768	0.516	0.213	1.73737600017266e-68	vNT	CNPY3
2.41288083214184e-72	1.0406359025335	0.553	0.238	4.46937916537633e-68	vNT	NES
3.27033338536715e-72	-0.686454668718033	0.986	0.964	6.05763852971558e-68	vNT	RBM3
9.68853403930295e-72	0.849188416449186	0.615	0.281	1.79460716010009e-67	vNT	BNIP3L
1.06743348118356e-70	0.835099217449118	0.598	0.271	1.97720703719632e-66	vNT	TMEM50A
1.73509334648407e-70	0.757243682533166	0.948	0.602	3.21391340569245e-66	vNT	SRSF1
2.43124193117294e-70	0.781271076137804	0.569	0.25	4.50338942911163e-66	vNT	MMD
5.79433543308181e-70	0.812659764768288	0.735	0.381	1.07328475226974e-65	vNT	TOP2B
5.88335099408533e-70	0.69079672122124	0.958	0.681	1.08977310463443e-65	vNT	PPIB
1.44401965615947e-68	0.962550685699701	0.784	0.508	2.67475760910418e-64	vNT	SHISA2
2.17916380724162e-68	-0.926080109028582	0.908	0.883	4.03646512015365e-64	vNT	TXN
2.8529270581226e-68	0.825848486881509	0.568	0.256	5.28447678976048e-64	vNT	SFT2D1
3.45369014706988e-67	0.695011309858891	0.784	0.399	6.39727025941754e-63	vNT	SEC11A
3.70141305424217e-67	0.718027634738703	0.919	0.572	6.85612740037277e-63	vNT	ATRX
7.72711903079827e-67	0.800761059068326	0.513	0.219	1.43129425807476e-62	vNT	SURF4
2.80230293884956e-66	0.763179359402716	0.604	0.274	5.19070573363105e-62	vNT	AKAP12
4.77200635903157e-66	0.901175630726505	0.504	0.216	8.83918737883418e-62	vNT	CLTC
1.60316441393005e-65	0.715027104078685	0.66	0.32	2.96954144392262e-61	vNT	BRD1
4.26475224784499e-65	-0.619893933804776	0.97	0.934	7.89960058868328e-61	vNT	C1QBP
4.50131910938556e-65	0.781285092977333	0.841	0.565	8.33779338631487e-61	vNT	PDCD4
2.01635979621653e-64	0.699337295485694	0.833	0.479	3.73490325053189e-60	vNT	CTNNB1
3.50323308954515e-64	0.730367252483229	0.625	0.301	6.48903865176449e-60	vNT	UBE2T
5.71478004006649e-64	0.878238023579423	0.504	0.214	1.05854870682152e-59	vNT	RIF1
1.22717640081607e-63	0.812841690003779	0.537	0.241	2.2730988472316e-59	vNT	TXNDC5
1.45419037516154e-63	0.778417935235269	0.552	0.25	2.69359683191173e-59	vNT	TRIB2
1.94676565006541e-63	0.921792237267692	0.504	0.221	3.60599401361615e-59	vNT	HES4
2.59261051695597e-63	0.580898816133365	0.54	0.236	4.80229246055754e-59	vNT	ATP1B1
3.7652385215153e-63	0.738270586303489	0.752	0.413	6.97435131340279e-59	vNT	BTG1
2.9344161703601e-62	0.772532079196902	0.656	0.323	5.435419072358e-58	vNT	BRD2
1.99732321776931e-61	0.680129264013379	0.585	0.268	3.6996417962741e-57	vNT	TMED5
4.66958351047669e-61	0.588378201709513	0.745	0.38	8.64946953645597e-57	vNT	PNISR
8.6833846888354e-61	0.547741464808475	0.777	0.425	1.60842334591298e-56	vNT	EPCAM
1.05854449204634e-60	0.77799068759823	0.576	0.268	1.96074196261744e-56	vNT	PUM1
2.60791074791585e-60	0.663371147693871	0.762	0.412	4.83063307836453e-56	vNT	SCD5
5.84860346000966e-60	0.702662220035505	0.605	0.285	1.08333681889759e-55	vNT	PRPF8
9.99962661134286e-60	0.725169820781626	0.95	0.771	1.85223083721904e-55	vNT	ND6
1.1021555450947e-59	0.616031117106184	0.581	0.269	2.04152271617891e-55	vNT	KIF2A
1.23017125528145e-59	0.565506410134324	0.965	0.741	2.27864621615783e-55	vNT	ND5
2.32871283235854e-59	0.616968679718171	0.824	0.45	4.31347477937772e-55	vNT	RPN1
5.70305909216504e-59	0.858411810168343	0.585	0.287	1.05637763564173e-54	vNT	SAT1
6.31848738580977e-59	0.807507380263784	0.542	0.252	1.17037341847354e-54	vNT	BAZ2B
4.9219680064854e-58	0.70881566019078	0.627	0.307	9.11696133841291e-54	vNT	BAZ1B
5.98726817879597e-58	0.731780993528097	0.611	0.3	1.10902168475838e-53	vNT	ENSGALG00000048205
1.23216551349653e-56	0.658413991561265	0.595	0.287	2.28234018064963e-52	vNT	TMEM9B
7.55195594429662e-56	0.631098255200375	0.581	0.279	1.39884879956206e-51	vNT	DUSP14
1.83022845783169e-55	0.684137088612519	0.514	0.236	3.39013217244165e-51	vNT	TNFSF10
4.64632459842768e-55	0.624908312978722	0.826	0.487	8.6063870536676e-51	vNT	TMED10
8.64981099597884e-55	0.701142373463143	0.53	0.247	1.60220449078516e-50	vNT	POLA1
3.36604154333611e-54	0.667884270719779	0.608	0.302	6.23491875072148e-50	vNT	LMAN2
3.68651084817299e-54	0.736250921040727	0.546	0.264	6.82852404407082e-50	vNT	MAEA
3.86549126589887e-54	0.881359783187837	0.657	0.356	7.16004947182448e-50	vNT	ASPM
1.0022060782707e-53	1.08386089790136	0.591	0.317	1.85638631878081e-49	vNT	ENSGALG00000025996
1.22253149555988e-53	0.711277358629333	0.523	0.247	2.26449508922556e-49	vNT	TIAL1
1.44158165458464e-53	0.610660426603708	0.527	0.246	2.67024169878713e-49	vNT	CHD1Z
2.03134163087714e-53	0.606274184999667	0.542	0.249	3.76265410287372e-49	vNT	ENSGALG00000053371
2.29668466321625e-53	0.654935934702477	0.573	0.278	4.25414900167545e-49	vNT	ENSGALG00000013365
2.91747750596085e-53	0.570159023737956	0.811	0.458	5.40404358429128e-49	vNT	ENSGALG00000049136
3.64941669914969e-53	0.567920188620121	0.784	0.434	6.75981455183497e-49	vNT	EIF4A2
4.39572778371921e-53	0.674900467146045	0.5	0.227	8.14220657378309e-49	vNT	ARHGAP5
4.66859711379301e-53	0.671935459601688	0.545	0.259	8.6476424338788e-49	vNT	MGST1
5.79789524621031e-53	0.547272237940936	0.787	0.437	1.07394413645554e-48	vNT	KDELR2
1.87551491543961e-52	-0.538350888578071	0.974	0.927	3.47401627786879e-48	vNT	HSPE1
1.93875494152617e-52	0.560793109540507	0.81	0.464	3.59115577818893e-48	vNT	TMED2
5.37720863092499e-52	0.67276727809073	0.533	0.254	9.96020354706235e-48	vNT	SEC31A
2.8407843837795e-51	0.535030121467234	0.578	0.289	5.26198491407477e-47	vNT	ADD3
4.99499983572385e-51	0.637586563301726	0.535	0.251	9.25223819571129e-47	vNT	OTX2
5.27237459758864e-51	-0.548001250488464	0.967	0.929	9.76601946711344e-47	vNT	NUDT16L1
7.28296208027378e-51	0.566871037282778	0.769	0.433	1.34902306612911e-46	vNT	ARL4C
1.05327189833416e-50	0.65326970882942	0.565	0.278	1.95097553728436e-46	vNT	DIDO1
1.77194586962079e-50	0.590143462459916	0.601	0.301	3.28217533429859e-46	vNT	USP7
3.32753661903944e-50	0.570234320243659	0.79	0.451	6.16359607944675e-46	vNT	CISD2
3.59767203310442e-50	0.529314523260203	0.588	0.298	6.66396790691931e-46	vNT	TRAF3IP1
8.65226593831604e-50	0.580897952792094	0.545	0.263	1.60265921975428e-45	vNT	ELOVL5
1.8745893706156e-49	0.616652114013336	0.503	0.238	3.47230189119127e-45	vNT	TBL2
2.15272642738492e-49	0.743201523142583	0.509	0.246	3.98749516144508e-45	vNT	PHF3
3.24355612034944e-49	0.608574420892414	0.503	0.235	6.00803900172327e-45	vNT	BCAP31
3.47530962419128e-49	0.581122157460998	0.784	0.468	6.43731601688951e-45	vNT	BCLAF1
4.25958019756051e-49	-0.765584729632492	0.898	0.842	7.89002039994132e-45	vNT	SNRPN
5.32876107917987e-49	0.608835522854468	0.553	0.273	9.87046414696487e-45	vNT	SELENOS
7.28336585008407e-49	0.512770338594096	0.968	0.81	1.34909785641107e-44	vNT	MT-CO1
9.47980086222723e-49	0.585230250831336	0.535	0.256	1.75594351371035e-44	vNT	RFC1
1.04129734468793e-48	0.573495640951322	0.598	0.3	1.92879507156545e-44	vNT	SMARCA4
1.68314083738624e-48	0.544718957323435	0.965	0.74	3.11768177309054e-44	vNT	EIF4G2
4.46559165314531e-48	0.741440271619708	0.578	0.302	8.27161541912106e-44	vNT	CENPX
5.19267005610979e-47	0.603163634758712	0.517	0.25	9.61838274493216e-43	vNT	MGEA5
5.54542761742176e-47	0.598325291863667	0.767	0.44	1.02717955757503e-42	vNT	TPR
9.19775050994975e-47	0.598085771013199	0.651	0.345	1.70369932695799e-42	vNT	SRSF5
1.25194127643253e-46	-1.83971583374026	0.464	0.6	2.31897082633597e-42	vNT	ID2
2.21043752286393e-46	0.527092637053807	0.696	0.379	4.09439342360086e-42	vNT	CDCA7L
4.66998923637567e-46	0.58624993985682	0.591	0.305	8.65022106253865e-42	vNT	MEX3A
6.05989643639423e-46	0.638743308586778	0.892	0.571	1.1224746169133e-41	vNT	TCF12
1.12942471586223e-45	0.556182952164094	0.72	0.402	2.09203340119161e-41	vNT	ANP32E
1.47102690519341e-45	0.540596237959808	0.62	0.32	2.72478313648975e-41	vNT	DNAJC1
2.2210121027074e-45	0.521857126944488	0.571	0.288	4.11398071784493e-41	vNT	RBM26
2.58454003821668e-45	-0.514113947613881	0.978	0.941	4.78734351278875e-41	vNT	RAN
8.56405176449185e-45	-0.693902798574885	0.928	0.854	1.58631930833683e-40	vNT	PSMA7
5.86229239557443e-44	0.564973651951134	0.621	0.33	1.08587242043225e-39	vNT	ENSGALG00000034725
7.61002265648942e-44	0.557086678735547	0.774	0.445	1.40960449666154e-39	vNT	DDX3X
1.00661267261316e-43	0.586238799727633	0.5	0.245	1.86454865348135e-39	vNT	TWSG1
1.66138994140429e-43	0.671892328474711	0.647	0.363	3.07739258846316e-39	vNT	MFAP2
4.48539070647721e-43	0.807989192072059	0.589	0.321	8.30828920560773e-39	vNT	MYL4
7.00479684157973e-43	-0.727181613191708	0.893	0.837	1.29749851896581e-38	vNT	PSMB2
2.16023314283013e-42	0.512192650009048	0.599	0.316	4.00139985046425e-38	vNT	ENSGALG00000013565
5.80981585556009e-42	0.631997062838526	0.542	0.28	1.0761521909254e-37	vNT	CKAP5
1.85475076989931e-41	-0.502642274381893	0.97	0.925	3.43555485108449e-37	vNT	CNBP
2.87763596503226e-41	0.564881352647946	0.635	0.351	5.33024509802926e-37	vNT	MTPN
3.00090832627084e-41	0.722437717638077	0.5	0.258	5.55858249275147e-37	vNT	SMC4
4.55541920815754e-41	-0.516713475375748	0.964	0.928	8.43800299927022e-37	vNT	ATP5B
1.04611639593296e-40	0.500256835930838	0.608	0.334	1.93772140018661e-36	vNT	MID1IP1
4.71559484335296e-40	-0.731634951349108	0.89	0.827	8.73469632834269e-36	vNT	PSMA6
5.0040569713223e-40	0.617625857587119	0.503	0.26	9.26901472798029e-36	vNT	SLK
7.26802196502793e-40	-0.527078750707105	0.973	0.919	1.34625570858212e-35	vNT	CALM1
1.00898921812862e-39	-0.586735269183404	0.942	0.876	1.86895072873964e-35	vNT	SNU13
8.26814084620383e-39	-0.565434785729519	0.944	0.912	1.53150772894234e-34	vNT	TMSB15B
1.96021528693871e-37	-0.609444169726109	0.932	0.857	3.63090677599657e-33	vNT	CCT5
5.19839967249937e-37	-0.960048788600798	0.742	0.749	9.62899571337058e-33	vNT	TUBA3E
1.10196131506775e-36	0.556909556032895	0.857	0.588	2.04116294389999e-32	vNT	PRRC2C
9.24388498788109e-36	0.505794150179831	0.533	0.285	1.71224481630522e-31	vNT	SF3B1
1.97507941876629e-35	0.504979989969913	0.548	0.295	3.65843960738081e-31	vNT	DNMT3A
2.441164473185e-35	-0.672260292657518	0.898	0.843	4.52176895368057e-31	vNT	PSMB4
4.45098813640415e-35	0.529028541845225	0.512	0.274	8.24456532506141e-31	vNT	PNRC2
1.19943524763882e-33	0.657521062147812	0.598	0.358	2.22171390920139e-29	vNT	CENPE
7.57816088152252e-32	-0.693834786702695	0.878	0.808	1.40370274008442e-27	vNT	PSMB7
8.09314019582588e-31	-0.67106479929521	0.863	0.809	1.49909235847283e-26	vNT	MDH2
2.94267309993691e-30	-0.615749772344863	0.909	0.848	5.45071338301313e-26	vNT	SLC25A3
7.2618914688317e-29	-0.573203288173997	0.896	0.837	1.3451201567717e-24	vNT	SLC25A5
1.47281615055681e-28	-0.602053169280351	0.873	0.822	2.72809735567637e-24	vNT	NUTF2
3.95281837253288e-28	-0.68736171469517	0.87	0.795	7.32180547144266e-24	vNT	ATP5C1
1.55227591523371e-27	-0.511260457466982	0.928	0.856	2.8752806777874e-23	vNT	SNRPD3
7.01838055803644e-27	-1.10089061724311	0.597	0.637	1.30001463076509e-22	vNT	TUBB3
7.93529662761346e-26	0.590106678596833	0.761	0.56	1.46985499433284e-21	vNT	TOP2A
1.73511763645919e-25	-0.604259139027456	0.889	0.809	3.21395839801336e-21	vNT	PSMA3
1.5695627998564e-24	-0.841379841928715	0.771	0.7	2.907301174174e-20	vNT	PPA1
7.5496352778614e-24	-0.595131312989832	0.893	0.815	1.39841894251827e-19	vNT	SUB1
1.92074947706439e-23	-1.22220877363558	0.584	0.595	3.55780425636637e-19	vNT	TNNC1
4.03380262646119e-23	-0.531626028169498	0.905	0.821	7.47181260499406e-19	vNT	ATP5PD
1.10340640593641e-22	-0.706766198635503	0.804	0.739	2.04383968571602e-18	vNT	PSMB1
1.75526899880554e-22	-0.66455930327823	0.82	0.759	3.25128476648751e-18	vNT	CCT8
4.43627389804463e-20	-0.533804402117734	0.901	0.805	8.21731014134806e-16	vNT	MARCKSL1
1.32412013524388e-19	-0.733856898524864	0.787	0.716	2.45266772651224e-15	vNT	PSMA2
3.54736870096877e-18	-0.544381726490998	0.876	0.787	6.57079104480445e-14	vNT	RANBP1
6.35686661513125e-18	-0.539442944770794	0.866	0.767	1.17748240312076e-13	vNT	SSBP1
9.70405373054101e-18	-0.59151125955462	0.859	0.764	1.79748187250811e-13	vNT	EIF3I
4.21980331157386e-17	-0.831496365511713	0.709	0.654	7.81634167402826e-13	vNT	PHB
4.66792697772334e-17	-0.642154349281588	0.713	0.718	8.64640114083695e-13	vNT	ENSGALG00000053871
5.76456835906741e-16	-1.22716878759095	0.563	0.565	1.06777099715006e-11	vNT	FABP7
1.19978837140187e-15	-0.947849721683656	0.679	0.633	2.22236800034768e-11	vNT	XPA
1.72455210733552e-15	-0.70085465774585	0.784	0.696	3.19438786841757e-11	vNT	POMP
1.21630946052871e-14	-0.58608469929732	0.826	0.728	2.25297001373732e-10	vNT	MDH1
2.40591336004461e-14	-1.32056613807857	0.562	0.56	4.45647331681062e-10	vNT	CKB
3.64676830826807e-14	-0.881316606649505	0.725	0.64	6.75490893740495e-10	vNT	CMTM8
6.73580397236772e-14	-1.49918240921251	0.537	0.535	1.24767296980167e-09	vNT	ID1
1.11983436360477e-13	-0.629058459001431	0.791	0.714	2.07426919170511e-09	vNT	PSMD7
1.1984598139613e-13	-0.623704274812154	0.772	0.703	2.21990711340052e-09	vNT	PSMB3
1.25437867694029e-13	-0.561187297417916	0.813	0.728	2.32348562329651e-09	vNT	ENSGALG00000034218
1.76184607742116e-13	-0.641471188200762	0.731	0.687	3.26346748920721e-09	vNT	UCHL1
7.6005627703243e-13	-0.603736982818701	0.794	0.703	1.40785224194717e-08	vNT	SSB
9.94584418836682e-13	-0.570276711451932	0.805	0.737	1.84226871901119e-08	vNT	HINT2
2.21513162538708e-12	-0.628405344753746	0.787	0.7	4.10308830970449e-08	vNT	PSMD12
2.37457335745271e-12	-0.641176240155443	0.777	0.683	4.39842223000966e-08	vNT	IMPDH2
3.14579493794022e-12	-0.658948381059067	0.778	0.688	5.82695596354666e-08	vNT	EIF2S1
3.29879592592543e-12	-0.590308072753299	0.831	0.718	6.11035969359168e-08	vNT	SNRPB2
6.13269332910679e-12	-0.727684312219804	0.731	0.652	1.13595878535045e-07	vNT	PSMA5
1.20953777711383e-11	-0.515963057973587	0.856	0.741	2.24042682454795e-07	vNT	NOP58
1.57657897532817e-11	-0.544077900558195	0.818	0.73	2.92029723600037e-07	vNT	UQCRFS1
1.30958748328055e-10	-0.670176012482482	0.758	0.659	2.42574889528056e-06	vNT	UQCRB
1.55839614111815e-10	-0.641797056233689	0.741	0.668	2.88661717219315e-06	vNT	NDUFB9
5.85727268235295e-10	-0.651382651856156	0.758	0.658	1.08494261895224e-05	vNT	FKBP4
6.08468658815953e-10	-0.726628795809838	0.677	0.618	1.12706649672479e-05	vNT	UCHL5
8.62931849674171e-10	-0.573639256571849	0.814	0.684	1.59840866515147e-05	vNT	NIP7
8.6769107838379e-10	-0.541862379029461	0.79	0.694	1.60722418449029e-05	vNT	DNAJA2
1.03664382798068e-09	-0.534278951250268	0.787	0.678	1.92017536256861e-05	vNT	ENSGALG00000051459
1.27828780309806e-09	-0.582917497023435	0.756	0.669	2.36777249767854e-05	vNT	TCP1
4.76444687938332e-09	-0.76690970462208	0.683	0.622	8.82518495468172e-05	vNT	SRP19
7.2442704388667e-09	-0.561785303053698	0.777	0.684	0.000134185621339128	vNT	C5H14orf166
7.45877924596602e-09	-0.848844960366258	0.634	0.573	0.000138158967973029	vNT	EIF6
8.0068297463035e-09	-0.62154806918818	0.715	0.641	0.00014831050739078	vNT	ENSGALG00000036935
9.88939393736466e-09	-0.701983793789885	0.733	0.632	0.000183181243901806	vNT	RSL24D1
3.02534166894803e-08	-0.715025302074571	0.677	0.61	0.000560384037339243	vNT	GLRX3
1.28232253368622e-07	-0.797343834961194	0.627	0.569	0.00237524602914698	vNT	MCTS1
2.13156132932984e-07	-0.536032567080775	0.758	0.665	0.00394829105031767	vNT	BTF3L4
3.84991471925352e-07	-0.500753977986301	0.827	0.699	0.0071311970344733	vNT	TKT
5.40800033415852e-07	-0.556900517134511	0.771	0.669	0.0100172390189618	vNT	NDUFA12
8.41679052239451e-07	-0.803230083794937	0.586	0.547	0.0155904210846314	vNT	ENSGALG00000033862
1.15799593752468e-06	-0.751439111570735	0.674	0.588	0.0214495587507697	vNT	SRP14
2.48471019039632e-06	-0.742062371881404	0.601	0.55	0.046024286856711	vNT	YRDC
2.78742684180317e-06	-0.555771742684634	0.725	0.641	0.0516315073907201	vNT	MRTO4
4.19339133164612e-06	-0.522975140237932	0.813	0.686	0.077674187636081	vNT	UBE2N
6.08001873233957e-06	-0.683564657846894	0.667	0.586	0.112620186979126	vNT	PSMC2
2.95546196337703e-05	-0.69019374714211	0.648	0.57	0.547440219476328	vNT	STOML2
3.09561822303276e-05	-0.614359833669433	0.692	0.603	0.573401363452359	vNT	SF3B6
3.18361101311402e-05	-0.672356151960153	0.633	0.562	0.58970026795911	vNT	NDUFS7
3.94607556962978e-05	-0.687295361148254	0.699	0.593	0.730931577762524	vNT	GTPBP4
4.8669539129098e-05	-0.796592805239827	0.563	0.515	0.901505873288282	vNT	GRPEL1
5.09009854332355e-05	-0.817743176196961	0.522	0.484	0.942838953179821	vNT	ACAT2
6.79557480324527e-05	-0.560330445918169	0.742	0.642	1	vNT	NDUFV2
9.97767621239669e-05	-0.538488132925665	0.751	0.641	1	vNT	UBE2L3
0.000145374371830311	-0.801643286802348	0.527	0.486	1	vNT	EXOSC2
0.000182293169762138	-0.686730341155683	0.67	0.572	1	vNT	NDUFS3
0.000203539106212262	-0.521106213242838	0.762	0.634	1	vNT	CHCHD3
0.000330078979541097	-0.550944643261301	0.712	0.621	1	vNT	NDUFS4
0.000485809065930866	-0.621168234148899	0.674	0.579	1	vNT	NIFK
0.000679728603952368	-0.544189772586888	0.718	0.601	1	vNT	MRPL23
0.000881074487910695	-0.530436171027823	0.682	0.605	1	vNT	MRPL17
0.000885305510856075	-0.521020830527422	0.739	0.619	1	vNT	LLPH
0.000955200630078974	-0.652401480626969	0.545	0.514	1	vNT	CCNB1
0.00199714190523512	-0.766227645229425	0.598	0.519	1	vNT	RWDD1
0.0021612410849917	-0.829055508344213	0.552	0.491	1	vNT	MRPL19
0.00260733802355097	-0.677942583457388	0.618	0.535	1	vNT	RSL1D1
0.00304660895451171	-0.513623044282843	0.703	0.601	1	vNT	PSMB6
0.0035917109312221	-0.533834485252001	0.72	0.605	1	vNT	PSMC5
0.0042884141934486	-0.60986537120869	0.682	0.565	1	vNT	COMMD2
0.00576591745152747	-0.691724321691098	0.679	0.577	1	vNT	TPM1
0.00581741068949898	-0.714867887638538	0.552	0.492	1	vNT	ADRM1
0.00607703575573224	-0.559581425333624	0.706	0.591	1	vNT	MRPL28
0.00679926135173344	-0.528234201657618	0.715	0.595	1	vNT	ENSGALG00000012694
0.00776378479763234	-0.775103467255977	0.558	0.484	1	vNT	MRPS18C
0	2.34794198908026	0.751	0.312	0	NNE/PPE	KRT24
0	2.84565493717798	0.516	0.141	0	NNE/PPE	FABP3
0	1.00550596231466	0.968	0.955	0	NNE/PPE	PRDX1
1.12034268520316e-281	-1.63338858721813	0.204	0.535	2.07521075580182e-277	NNE/PPE	MSN
5.53785384477511e-280	0.633372814179159	0.944	0.926	1.02577666766769e-275	NNE/PPE	ACTG1
1.82043798853365e-275	1.04781900620774	0.836	0.745	3.37199728616087e-271	NNE/PPE	BASP1
9.83811601143505e-247	-1.55261918613452	0.295	0.593	1.82231422879811e-242	NNE/PPE	CKB
9.33348261856935e-240	1.62435079715578	0.536	0.323	1.7288409854376e-235	NNE/PPE	ID3
8.3214289537635e-235	-1.74537396976761	0.207	0.512	1.54137828510561e-230	NNE/PPE	FRZB
7.86553011265857e-209	-0.753526958244868	0.621	0.831	1.45693214276775e-204	NNE/PPE	MARCKSL1
9.56163861714267e-206	-1.2867894897888	0.316	0.596	1.77110232105334e-201	NNE/PPE	FABP7
7.77204762423685e-198	1.10536626387272	0.683	0.566	1.43961638143739e-193	NNE/PPE	TPM1
1.07838776652098e-186	0.742054206412001	0.847	0.814	1.99749765992681e-182	NNE/PPE	SHFM1
1.36325214873693e-170	-1.26989248831858	0.328	0.579	2.52515195510541e-166	NNE/PPE	FABP5
1.49525957991466e-148	-0.701299778930474	0.659	0.814	2.76966931987592e-144	NNE/PPE	COX3
3.00432851518926e-145	-0.645627959688376	0.639	0.843	5.56491770868506e-141	NNE/PPE	HSP90AA1
1.95022221923466e-143	-0.645847738650422	0.679	0.822	3.61239661668835e-139	NNE/PPE	COII
3.22189666944495e-135	0.977654991709911	0.627	0.525	5.96791920081288e-131	NNE/PPE	MYL9
1.35755941968408e-134	-0.812287776410553	0.308	0.549	2.51460731308081e-130	NNE/PPE	DPYSL2
3.34183832476968e-134	-0.741496956034266	0.656	0.803	6.19008712897088e-130	NNE/PPE	ATP6
1.57179817441827e-121	-0.823525283465059	0.448	0.646	2.91144175847496e-117	NNE/PPE	MT-ND2
8.27343721888858e-118	-0.727677055839591	0.573	0.744	1.53248877605473e-113	NNE/PPE	ND1
5.53442732773106e-110	-0.607045111582258	0.599	0.765	1.02514197391562e-105	NNE/PPE	ND5
1.62987066295907e-109	-0.66189078858126	0.328	0.545	3.01900942899909e-105	NNE/PPE	SMARCA5
1.39080743494774e-102	-0.638522544897546	0.311	0.522	2.57619261175371e-98	NNE/PPE	SCAF11
2.8736602105107e-102	-0.57793615701815	0.61	0.773	5.32288080792896e-98	NNE/PPE	ND4
4.9370832460865e-102	-0.680224938950392	0.32	0.528	9.14495929672602e-98	NNE/PPE	TFDP2
2.12351954914682e-101	-0.618819581023272	0.412	0.604	3.93339526088466e-97	NNE/PPE	ND3
4.79163991221121e-99	-0.768898328225123	0.374	0.551	8.87555460938882e-95	NNE/PPE	LBR
3.19143984188652e-97	-0.609873030716938	0.476	0.663	5.91150401912641e-93	NNE/PPE	CMTM8
2.04489157587848e-95	-0.504945252676807	0.689	0.829	3.78775266599972e-91	NNE/PPE	MT-CO1
2.53897574941577e-94	-0.620277792324044	0.652	0.791	4.70294478064283e-90	NNE/PPE	ND6
2.89945695576285e-94	-0.622206959152174	0.457	0.629	5.37066411915952e-90	NNE/PPE	SRSF1
4.6546193646272e-88	0.628826593321119	0.712	0.701	8.62175144909896e-84	NNE/PPE	TKT
4.44073252248147e-85	-0.57654368355262	0.401	0.575	8.22556885139242e-81	NNE/PPE	RTN4
6.23938351252e-79	-0.542270042079344	0.433	0.598	1.15572100802408e-74	NNE/PPE	ATRX
8.69694720441687e-79	-0.645903178410648	0.361	0.543	1.61093553067414e-74	NNE/PPE	LARP7
5.73138457918485e-77	-0.504525523124091	0.439	0.613	1.06162436560241e-72	NNE/PPE	PRRC2C
3.12139891139694e-69	-0.568755154853811	0.398	0.547	5.78176720358056e-65	NNE/PPE	MYH10
7.36312390337247e-66	-0.521184512205296	0.447	0.614	1.36387144062168e-61	NNE/PPE	TNNC1
3.98904464617761e-62	0.779668145472815	0.555	0.507	7.38890739811478e-58	NNE/PPE	NT5DC2
3.08549952931763e-53	0.833601157964941	0.502	0.438	5.71527077815504e-49	NNE/PPE	AKR1D1
1.62311276353182e-49	0.531609287175576	0.662	0.664	3.00649177188999e-45	NNE/PPE	TXNDC17
3.45285678678007e-43	0.755275130055462	0.515	0.479	6.39572662615272e-39	NNE/PPE	YBX3
2.6177282838351e-35	0.649586882184176	0.533	0.507	4.84881810014776e-31	NNE/PPE	AHCY
1.06158538457818e-31	0.608869730507792	0.538	0.505	1.96637460785416e-27	NNE/PPE	DGUOK
0	4.28753356180085	0.926	0.138	0	Optic	FN1
0	3.73513054164748	0.822	0.076	0	Optic	CLDN3
0	2.62895098357051	0.902	0.227	0	Optic	CLDN1
0	2.58595339690144	0.686	0.079	0	Optic	DLX5
0	2.14284192264968	0.733	0.129	0	Optic	TFAP2A
0	3.82118719395391	0.657	0.067	0	Optic	HAPLN1
0	2.39880062039486	0.717	0.127	0	Optic	MPZL3
0	2.13724385635758	0.927	0.341	0	Optic	KRT24
0	1.9783094570742	0.853	0.269	0	Optic	LAPTM4A
0	2.03159303991977	0.724	0.141	0	Optic	KRT18
0	2.16833972221064	0.815	0.255	0	Optic	TSPAN13
0	2.41311477113043	0.96	0.414	0	Optic	EPCAM
0	2.07316846694329	0.768	0.225	0	Optic	APP
0	1.73203610753358	0.973	0.44	0	Optic	HSP90B1
0	1.97940044185783	0.803	0.272	0	Optic	LAMB1
0	2.29691292621407	0.634	0.121	0	Optic	CSRP2
0	1.86700620106962	0.678	0.165	0	Optic	FABP3
0	1.96284925470553	0.729	0.226	0	Optic	DAG1
0	1.71298283397647	0.614	0.115	0	Optic	SIX1
0	2.0092433745538	0.676	0.193	0	Optic	ATP1A1
0	2.37966041890248	0.625	0.144	0	Optic	LGMN
0	2.02956869754476	0.654	0.177	0	Optic	METRNL
0	2.19414602370149	0.593	0.125	0	Optic	LRP11
0	2.33901638142513	0.64	0.181	0	Optic	ATP2B1
0	2.95377006730907	0.628	0.172	0	Optic	PLPP1
1.26389897256524e-318	1.89298912038996	0.713	0.226	2.3411200668826e-314	Optic	ATP1B1
2.47012399037329e-314	1.48135343533269	0.92	0.392	4.57541066736845e-310	Optic	PDIA3
3.54576116571347e-308	1.95122747241409	0.545	0.135	6.56781340725105e-304	Optic	CD99
7.43135993730497e-301	1.77458254961742	0.771	0.267	1.376510801187e-296	Optic	SPTBN1
6.12674275796752e-289	-1.21954633183534	0.986	0.981	1.13485656105832e-284	Optic	LDHB
2.94972780608873e-288	1.39879132021177	0.989	0.747	5.46378081521815e-284	Optic	BASP1
1.35315524172935e-287	1.33279856993668	0.952	0.468	2.50644945425527e-283	Optic	BSG
1.38801122147011e-276	1.41465960214195	0.863	0.33	2.57101318552908e-272	Optic	PDIA6
2.02431395213081e-273	1.6016140101512	0.674	0.209	3.7496367335319e-269	Optic	VCAN
1.49988353833497e-269	-0.928259783594168	0.996	0.99	2.77823427805787e-265	Optic	YBX1
7.05095947126549e-266	1.62484967137423	0.756	0.277	1.30604922286251e-261	Optic	CTSV
1.43504895744788e-263	1.75691579772288	0.73	0.265	2.65814118388071e-259	Optic	AKAP12
4.88517479805112e-259	1.80109385737741	0.518	0.137	9.04880927843009e-255	Optic	FKBP9
1.96945500690785e-253	-1.15530706286544	0.978	0.964	3.64802150929541e-249	Optic	RBM3
9.7415618934269e-252	1.58074157310705	0.525	0.141	1.80442950951946e-247	Optic	AIG1
6.88002329450762e-250	1.87658496809954	0.528	0.147	1.27438671484165e-245	Optic	AGRN
3.57866199818295e-246	1.37745199060027	0.754	0.269	6.62875561923427e-242	Optic	PDIA4
1.26239241180593e-238	1.43893398941017	0.789	0.331	2.33832946438812e-234	Optic	ID3
3.13381867659429e-237	0.890419559566195	1	0.831	5.8047723346556e-233	Optic	MDK
1.19586008805482e-236	1.41180760971887	0.743	0.281	2.21509164110393e-232	Optic	GRN
1.88714403143276e-232	1.34895535309453	0.751	0.278	3.4955568894229e-228	Optic	CANX
9.68504645154386e-232	1.70540903932008	0.508	0.143	1.79396115421947e-227	Optic	SPON1
3.82290317496284e-225	1.63260601472326	0.591	0.192	7.08116355098367e-221	Optic	HMGCR
5.55737021792335e-224	1.59441716266457	0.594	0.192	1.02939168546594e-219	Optic	MACF1
6.1507606830169e-220	1.41910950983213	0.601	0.196	1.13930540131522e-215	Optic	APLP2
2.05826476426796e-219	1.46769566295242	0.564	0.173	3.81252382285355e-215	Optic	PTK7
2.45744939338909e-217	1.30511134679305	0.842	0.351	4.55193351137462e-213	Optic	HSPA5
1.23493040626777e-216	1.5375230672666	0.527	0.159	2.28746159152979e-212	Optic	ENSGALG00000023936
6.4028689749e-214	1.42154610142778	0.554	0.173	1.18600342022073e-209	Optic	GM2A
1.53633069275032e-212	1.19380438125072	0.816	0.347	2.84574534218143e-208	Optic	ITM2A
6.65934459635616e-210	1.30700365295014	0.717	0.265	1.23351039958305e-205	Optic	SLC16A1
1.15984008304015e-209	1.29935670284067	0.665	0.234	2.14837178581526e-205	Optic	HYOU1
1.85508517755935e-209	1.23165981903677	0.636	0.216	3.43617427439318e-205	Optic	S100A11
3.50294414945571e-204	1.30741519911528	0.632	0.221	6.48850344803681e-200	Optic	MFGE8
1.26608927207129e-196	-0.822210100072565	0.994	0.991	2.34517715865766e-192	Optic	GAPDH
1.26539792837542e-192	1.18348151588246	0.708	0.276	2.34389658272978e-188	Optic	PLS3
1.29766591235259e-191	1.21591540947924	0.742	0.311	2.4036665694507e-187	Optic	TMBIM6
1.51948932387151e-190	-0.889290489261195	0.957	0.946	2.8145500746072e-186	Optic	ITGB1BP3
3.95337624249659e-189	1.49317348275901	0.613	0.22	7.32283881397644e-185	Optic	AKAP9
1.56292762688894e-188	1.02933495226062	0.988	0.799	2.89501084328638e-184	Optic	COII
7.21830167380742e-184	1.35491806118561	0.572	0.201	1.33704601903935e-179	Optic	DHRS7
7.59330014103176e-184	0.955480080676343	0.982	0.812	1.40650698512331e-179	Optic	SHFM1
2.23159598090786e-181	1.50339595069172	0.605	0.222	4.13358523543563e-177	Optic	PODXL
5.8931026962692e-179	1.18705450129196	0.709	0.294	1.09157941242994e-174	Optic	LMAN2
5.3450166940867e-177	1.1988447060541	0.642	0.242	9.9005744224568e-173	Optic	TM9SF3
7.4510342386564e-172	1.34902672529503	0.536	0.187	1.38015507202632e-167	Optic	CTSB
2.7083445638792e-170	1.0454823670513	0.838	0.394	5.01666663567344e-166	Optic	P4HB
3.59302451063029e-167	1.18480351252065	0.657	0.256	6.65535930104049e-163	Optic	SYNE2
7.03566333920009e-167	1.13112262433885	0.676	0.278	1.30321592032003e-162	Optic	SEC62
4.16726813116835e-165	1.18537744850472	0.569	0.207	7.71903075936313e-161	Optic	CNPY3
9.86549501725971e-165	1.23686349375358	0.687	0.293	1.82738564204702e-160	Optic	ENSGALG00000048205
6.14215321927419e-162	1.29805767174404	0.519	0.182	1.13771104080616e-157	Optic	MYCBP2
1.28687708065866e-161	0.984614979587872	0.732	0.301	2.38368241650404e-157	Optic	ITGB1
6.76338090205705e-160	1.34625180966588	0.5	0.173	1.25278104448803e-155	Optic	GNPTAB
4.36227399218624e-159	1.24260092656543	0.605	0.233	8.08024011572656e-155	Optic	KTN1
1.36805687374202e-158	1.05652414324609	0.685	0.286	2.53405174723234e-154	Optic	RNF13
1.06721590387631e-157	1.21384906429549	0.533	0.192	1.9768040187501e-153	Optic	CD81
5.17386321057837e-157	-0.636329319262251	0.994	0.98	9.58354682495432e-153	Optic	GNB2L1
5.71978797452295e-157	0.997100253281482	0.703	0.3	1.05947632652089e-152	Optic	RPN2
1.1251539949026e-154	-0.660899235957939	0.993	0.985	2.08412274475808e-150	Optic	RPS2
3.9628372890468e-154	1.01954228394321	0.738	0.339	7.34036351050139e-150	Optic	ERP29
1.21231330889961e-153	0.967214298909783	0.699	0.289	2.24556794207475e-149	Optic	ITM2B
6.19700520953293e-153	1.22057551130286	0.58	0.225	1.14787127496179e-148	Optic	ENSGALG00000034050
8.10355100587295e-153	1.36168611433973	0.545	0.205	1.50102075281785e-148	Optic	SPTAN1
2.56974597147047e-151	1.20370556569774	0.618	0.248	4.75994046295474e-147	Optic	GPC1
6.59722125294036e-150	-0.583644958616944	0.996	0.992	1.22200329268214e-145	Optic	TUBA1B
1.0155072471881e-148	1.02308283195783	0.641	0.265	1.88102407396653e-144	Optic	TMEM50A
1.68596204358994e-148	-0.811251023078205	0.95	0.925	3.12290749334164e-144	Optic	CNBP
2.00363855820366e-147	1.39038111045308	0.502	0.184	3.71133970136063e-143	Optic	KIDINS220
1.4669177398413e-146	1.03118131667264	0.563	0.213	2.71717172950805e-142	Optic	ARL6IP5
3.33507047414521e-146	0.984835848551467	0.741	0.324	6.17755103925918e-142	Optic	ENSGALG00000052354
9.38486583315865e-146	1.17691535632991	0.566	0.218	1.73835869827598e-141	Optic	ADAM10
1.50332586047747e-145	1.07253574155997	0.884	0.572	2.78461049136242e-141	Optic	ND3
5.34309878423215e-145	1.0747249477287	0.619	0.253	9.89702187803321e-141	Optic	MGST1
9.85668387978243e-144	0.969804005771605	0.694	0.297	1.8257535550521e-139	Optic	LMAN1L
1.53487713158809e-143	1.12579783549287	0.556	0.216	2.84305291084062e-139	Optic	HES4
1.05386938628119e-142	1.1056452087431	0.505	0.182	1.95208226420866e-138	Optic	ARID3A
7.16915896113468e-142	0.803291688850279	0.992	0.807	1.32794331437098e-137	Optic	CYTB
1.99840211902613e-141	1.07142708349164	0.595	0.239	3.70164024507211e-137	Optic	NCOR2
2.24946764637105e-140	-1.25980767570264	0.816	0.807	4.1666889213731e-136	Optic	MARCKSL1
3.63855756157075e-140	0.939109335412148	0.609	0.243	6.7397001712975e-136	Optic	PDIA5
2.65540184772358e-138	1.06738335110606	0.555	0.216	4.91860084253838e-134	Optic	CD276
2.73842355832092e-138	0.950612800189879	0.771	0.392	5.07238195707784e-134	Optic	LASP1
6.90468621873236e-138	0.919387545391527	0.729	0.326	1.27895502829579e-133	Optic	TMED7
1.2963240711945e-136	1.02850469618167	0.555	0.216	2.40118107707358e-132	Optic	EMC3
1.1540165029794e-133	1.06838258232251	0.581	0.236	2.13758476846875e-129	Optic	TXNDC5
1.48334311022083e-132	0.966703277059984	0.524	0.199	2.74759644306205e-128	Optic	POGLUT2
4.2623943376135e-132	1.05587142042729	0.535	0.204	7.89523303156149e-128	Optic	TMEM57
1.20922982653606e-131	0.916289343885945	0.655	0.279	2.23985640769275e-127	Optic	TSPAN3
2.80632651337601e-131	0.934908445353499	0.639	0.272	5.19815860072638e-127	Optic	SEC63
3.67141799771456e-130	0.897191862212093	0.779	0.394	6.80056755716667e-126	Optic	SEC11A
5.66960855111323e-130	1.32183274481636	0.537	0.21	1.0501815919227e-125	Optic	GJA1
1.6317680380895e-128	0.90643672973007	0.968	0.791	3.02252393695319e-124	Optic	COX3
3.50741034884449e-128	0.851427612655767	0.835	0.445	6.49677618916465e-124	Optic	CISD2
5.60009582905043e-126	0.933104340720252	0.583	0.239	1.03730575041501e-121	Optic	TXNDC12
9.8837600930251e-126	0.834469129983216	0.798	0.399	1.83076888203104e-121	Optic	MANF
3.77442527849957e-125	0.966994518910191	0.551	0.22	6.99136794336475e-121	Optic	CD164
4.87002831165842e-125	1.01869328010634	0.502	0.189	9.0207534416849e-121	Optic	ACVR2B
9.49503014596047e-124	0.977030514899416	0.574	0.239	1.75876443393626e-119	Optic	BCAP29
1.89936392531959e-122	0.919157902652094	0.627	0.272	3.51819179886948e-118	Optic	ENSGALG00000047875
4.01247746512651e-122	1.01274148396202	0.583	0.245	7.43231200865384e-118	Optic	NUCB2
2.23347803567649e-120	0.838515741485794	0.904	0.517	4.13707136548356e-116	Optic	MYH10
1.59752110018104e-118	1.17041896164892	0.514	0.21	2.95908833386534e-114	Optic	INSIG1
3.73152934238637e-118	0.812635645389692	0.89	0.517	6.91191180090227e-114	Optic	LBR
4.83231238741221e-117	0.954275679374476	0.514	0.205	8.95089223520364e-113	Optic	DDRGK1
1.20217366866051e-116	0.811306010114799	0.629	0.273	2.22678628645986e-112	Optic	ARL6IP1
3.64373669286307e-116	0.926489627188335	0.595	0.255	6.74929347619026e-112	Optic	SPARC
3.57331069611781e-115	0.844226795273432	0.84	0.467	6.61884340241902e-111	Optic	CST3
5.19859751331345e-115	0.891505753075241	0.569	0.242	9.6293621739105e-111	Optic	ATP6V0B
9.4373921341802e-115	0.97072310932754	0.58	0.258	1.7480881450142e-110	Optic	ELOVL5
2.75306422288574e-114	-0.581228498511274	0.993	0.974	5.09950086005126e-110	Optic	STMN1
3.82842305734585e-114	1.02357612681502	0.518	0.209	7.09138802912171e-110	Optic	DDOST
3.59782982165058e-113	0.967846067754063	0.525	0.213	6.66426017864337e-109	Optic	DBN1
6.6667966050837e-112	0.840396655004786	0.584	0.251	1.23489073515965e-107	Optic	LAMP1
2.82040875437658e-111	0.74407164861554	0.954	0.715	5.22424313573174e-107	Optic	ATP5I
3.46632296689634e-111	0.893655653875367	0.522	0.22	6.42067003158208e-107	Optic	HIF1A
3.78636749294574e-111	0.840265265356934	0.516	0.211	7.01348850718339e-107	Optic	PPFIBP1
1.53179947241894e-110	-0.516346256664516	0.999	0.991	2.8373521627616e-106	Optic	RPS8
3.40042866977336e-110	0.813318702689688	0.727	0.359	6.29861402502119e-106	Optic	JAGN1
6.14421479194462e-107	1.11337779647086	0.5	0.204	1.1380929059119e-102	Optic	MT4
2.58249004422507e-106	-0.95030155392282	0.886	0.868	4.78354630891811e-102	Optic	PCNA
2.76917687196015e-106	0.719607039424054	0.777	0.427	5.12934631993178e-102	Optic	CA9
7.65638041588014e-106	0.822511039672659	0.558	0.245	1.41819134443348e-101	Optic	TLN2
2.22473683592539e-105	0.981205598515013	0.534	0.225	4.1208800411846e-101	Optic	TMEM131
1.03931607499148e-104	0.706231441846226	0.735	0.348	1.92512516570671e-100	Optic	ANKRD11
2.20287855783075e-104	0.685194713023026	0.958	0.677	4.08039195266989e-100	Optic	PPIB
3.89777588993092e-104	0.824961635216508	0.523	0.221	7.21985028091905e-100	Optic	AFDN
5.89793048311459e-104	0.875731320165444	0.574	0.256	1.09247366338732e-99	Optic	TPP1
1.466749475665e-103	0.840956323361557	0.517	0.212	2.71686005377428e-99	Optic	SERINC1
3.62626312899674e-103	-0.594668979408407	0.98	0.94	6.71692719384066e-99	Optic	HSP90AB1
2.08646531454193e-102	0.690434376658618	0.671	0.311	3.86475970212602e-98	Optic	WLS
3.39698363321975e-102	0.844765041319641	0.533	0.229	6.29223278381294e-98	Optic	DNAJC3
3.93656904554357e-101	0.996708371026779	0.595	0.285	7.29170684306036e-97	Optic	WDR1
5.04791896274792e-100	0.887579105774393	0.528	0.231	9.35026029469797e-96	Optic	BCAP31
1.80872721145603e-99	-0.626260294480091	0.968	0.929	3.35030541378001e-95	Optic	ANP32B
3.50878211600708e-99	0.946815498542352	0.512	0.221	6.49931711347992e-95	Optic	PCNT
4.78395668260471e-99	0.664940836699283	0.981	0.859	8.8613229631887e-95	Optic	COX7C
3.5654245863453e-98	0.695391974996796	0.651	0.3	6.6042359612874e-94	Optic	SYT11
1.56929557008477e-97	-0.557018062991804	0.981	0.969	2.90680618446802e-93	Optic	RPS3
3.5178847176217e-97	0.745280685930583	0.587	0.268	6.51617786245067e-93	Optic	SELENOS
2.22201621220767e-96	-0.563117728932313	0.97	0.936	4.11584062987226e-92	Optic	ERH
6.09166174903611e-96	0.722588056263802	0.528	0.232	1.12835850577396e-91	Optic	C5orf24
6.03130133179586e-94	0.693777827683698	0.803	0.474	1.11717794568855e-89	Optic	ACTR3
1.066027251663e-92	0.901869211279514	0.59	0.287	1.97460227825538e-88	Optic	FAM89A
1.97192118024598e-92	0.804424688986555	0.75	0.444	3.65258960216963e-88	Optic	AP1S3
4.10460793350858e-92	0.770756191165299	0.544	0.244	7.60296527523794e-88	Optic	LRPAP1
7.95073194207905e-92	-0.564668119201353	0.967	0.936	1.4727140776313e-87	Optic	HNRNPAB
8.53470932449942e-92	-0.53022275210509	0.988	0.974	1.58088420817703e-87	Optic	RPSAP58
8.89549525506503e-92	0.694352965992055	0.641	0.316	1.64771258609569e-87	Optic	BRD1
1.17870094366541e-91	0.681200386632849	0.579	0.264	2.18330775795144e-87	Optic	TMED5
1.36423654335367e-91	0.6869786799761	0.813	0.445	2.52697534925401e-87	Optic	RPN1
2.31977299818905e-91	0.662298856567966	0.639	0.311	4.29691552454557e-87	Optic	ENSGALG00000013565
4.97919068644639e-91	0.727270966968947	0.57	0.261	9.22295490850465e-87	Optic	SALL4
9.14744528465386e-89	0.647057580747364	0.826	0.475	1.69438129007643e-84	Optic	CTNNB1
1.22047764317157e-88	0.580328040924365	0.556	0.253	2.2606907384467e-84	Optic	AKR1A1
2.88064639935146e-87	0.788393372285434	0.631	0.318	5.3358213255187e-83	Optic	FDPS
5.50063194546864e-87	0.649065348621691	0.621	0.294	1.01888205525916e-82	Optic	XPO1
1.9796097663501e-86	0.679389237218221	0.762	0.426	3.66683117021029e-82	Optic	TRAM1L1
1.03423366337932e-85	0.842734699646431	0.539	0.252	1.91571101467752e-81	Optic	ENSGALG00000050127
1.04496908295402e-85	0.650594237336404	0.502	0.224	1.93559623235572e-81	Optic	ARL8BL
1.83002719756676e-85	0.627087101409885	0.88	0.576	3.3897593780529e-81	Optic	ENSGALG00000051266
5.46234642888785e-85	0.852465614510758	0.53	0.25	1.0117904290229e-80	Optic	MSMO1
5.71668807604054e-85	0.691414353759762	0.611	0.305	1.05890213232499e-80	Optic	MRPS14
5.89642258527416e-85	0.688974465573039	0.635	0.307	1.09219435547033e-80	Optic	CHD7
7.98969875226612e-85	0.692897847264863	0.529	0.244	1.47993189988225e-80	Optic	CCDC25
2.72660152542287e-84	0.627030667197942	0.694	0.362	5.05048400554077e-80	Optic	CNIH4
5.28282942861906e-84	0.853707933752823	0.503	0.231	9.78538495063109e-80	Optic	CYP51A1
1.78231541038049e-83	0.675423623109549	0.541	0.245	3.30138283464778e-79	Optic	ENSGALG00000053371
3.08816270491038e-83	0.671381016110126	0.547	0.256	5.7202037783055e-79	Optic	CLINT1
7.69091257189369e-83	0.662719277268842	0.522	0.238	1.42458773569187e-78	Optic	DHX37
1.0330147940541e-82	-0.572957316718858	0.974	0.933	1.91345330302641e-78	Optic	HMGB3
1.33493821108798e-82	0.61022858738987	0.792	0.445	2.47270604839827e-78	Optic	SSR3
3.79284396094138e-82	0.657786710636231	0.555	0.258	7.02548486885172e-78	Optic	MESDC2
4.76206260343275e-82	0.613211614404583	0.51	0.233	8.82076856033849e-78	Optic	HOOK3
4.25283451278509e-81	0.735501353953014	0.801	0.51	7.87752536803183e-77	Optic	NDUFA1
1.01053299004519e-80	0.58149972272603	0.647	0.325	1.87181025746071e-76	Optic	ENSGALG00000034725
1.03324389075339e-80	0.839329310918961	0.661	0.355	1.91387765884251e-76	Optic	LY6E
2.84780411284421e-80	0.580460747058559	0.815	0.502	5.27498755822134e-76	Optic	NT5DC2
6.72286247809759e-80	0.622320517014998	0.516	0.235	1.24527581681802e-75	Optic	KANK1
2.85594078183141e-79	0.659641398553606	0.558	0.263	5.29005911018633e-75	Optic	ATP1B3
4.80115922480656e-79	0.767274452860403	0.633	0.323	8.89318723210919e-75	Optic	MYH9
6.5143202025599e-79	-0.743104002291787	0.926	0.853	1.20664753112017e-74	Optic	PSMA7
7.74563321776272e-79	0.653289458946549	0.761	0.462	1.43472364092619e-74	Optic	SMIM4
9.33700736744157e-79	0.593120524951643	0.604	0.297	1.7294938746712e-74	Optic	USP7
1.76193209196007e-78	0.609254605319678	0.893	0.604	3.26362681393764e-74	Optic	NDUFA13
2.34886619983469e-78	0.618475955371233	0.879	0.554	4.3508048619538e-74	Optic	SSR2
5.19580780611571e-78	-0.632503512632379	0.966	0.946	9.62419479926813e-74	Optic	H3F3B
2.21354609932817e-77	-0.74920887797557	0.91	0.874	4.10015143978557e-73	Optic	CALM2
5.29334342840924e-77	0.618387799359542	0.703	0.38	9.80486003244244e-73	Optic	TMCO1
2.87753816471109e-75	0.659387581248815	0.881	0.662	5.33006394249436e-71	Optic	ROMO1
3.97260251343918e-75	0.501952608607783	0.958	0.781	7.35845163564339e-71	Optic	ATP5J2
1.45348446351362e-74	0.550860579352484	0.862	0.569	2.69228927176628e-70	Optic	TPM1
1.70575469953717e-74	-0.585527333968115	0.932	0.907	3.1595694299527e-70	Optic	ENO1
4.63175593880884e-74	0.578574771779196	0.529	0.253	8.57940152545562e-70	Optic	SFT2D1
5.64023493602149e-74	0.745788288699032	0.897	0.613	1.04474071719926e-69	Optic	MT-ND2
5.84886149053908e-74	0.515901290175699	0.573	0.278	1.08338461389255e-69	Optic	BNIP3L
1.20308571474319e-73	0.665933482164786	0.55	0.265	2.22847566941882e-69	Optic	DYNC1H1
2.94610721868713e-73	0.566844618962135	0.5	0.235	5.45707440117417e-69	Optic	MND1
4.43899894810221e-73	0.647029735356224	0.793	0.527	8.22235775156971e-69	Optic	MYL9
1.68069752547509e-72	0.590552609937998	0.518	0.246	3.1131560264375e-68	Optic	SUCLG2
1.84740527791724e-72	-0.516464530037824	0.981	0.955	3.4219487962861e-68	Optic	TUBA1A
1.90023990417172e-71	0.718605892778647	0.501	0.239	3.51981437449727e-67	Optic	JMJD1C
3.56259330377019e-71	0.793816791758657	0.958	0.78	6.59899157657352e-67	Optic	ATP6
7.98993840033942e-71	0.612355455838149	0.925	0.716	1.47997628989487e-66	Optic	C14orf2
2.83882908429109e-70	0.585558755242558	0.582	0.288	5.25836311283238e-66	Optic	RBBP6
3.52092869947363e-70	0.548524776699243	0.612	0.317	6.52181623003501e-66	Optic	HADHA
8.66991303402737e-69	0.551411477651342	0.861	0.564	1.60592799129289e-64	Optic	SEC61G
2.30531727247573e-68	0.822904797482686	0.943	0.717	4.2701391838068e-64	Optic	ND1
3.20048536323842e-68	0.511248534655955	0.621	0.32	5.92825903832652e-64	Optic	BRD2
1.08786288806333e-67	0.512038721726146	0.787	0.46	2.01504842755971e-63	Optic	TMED2
1.58013500240318e-67	0.521127513812389	0.824	0.519	2.92688406495141e-63	Optic	PRDX4
1.68891005894188e-67	0.561555802395106	0.751	0.44	3.12836810217804e-63	Optic	ENSGALG00000034354
4.69884292027224e-67	0.518903955787434	0.674	0.365	8.70366674122026e-63	Optic	OSTC
6.96292780522121e-65	0.505944563018217	0.583	0.302	1.28974311736112e-60	Optic	MEX3A
3.11220857209551e-64	0.555539072400382	0.65	0.353	5.76474393809252e-60	Optic	ASPM
3.18247380914121e-64	0.646264387603296	0.778	0.505	5.89489623667227e-60	Optic	SHISA2
4.24701367824663e-64	0.51172354367765	0.56	0.284	7.86674343621624e-60	Optic	TMEM9B
4.63113163341149e-64	0.577352680321717	0.525	0.26	8.57824512456809e-60	Optic	ADNP
1.47231911410988e-62	0.529261393260568	0.505	0.251	2.72717669506574e-58	Optic	HADHB
9.4901804125355e-61	-0.814529813228433	0.853	0.797	1.75786611781395e-56	Optic	PGK2
3.62263302004224e-59	-0.60873719731021	0.934	0.869	6.71020314302424e-55	Optic	ALDOC
1.62464511745007e-58	-1.54503535719867	0.435	0.564	3.00933015105276e-54	Optic	CKB
3.76895714329332e-58	0.631662938998497	0.946	0.739	6.98123931652222e-54	Optic	ND5
7.0465663521199e-56	-0.971526133260788	0.448	0.668	1.30523548540317e-51	Optic	HINTW
2.70555954330897e-53	-0.647309250267203	0.851	0.842	5.0115079420712e-49	Optic	NPM3
3.0718331832188e-53	0.713748509065494	0.938	0.769	5.68995660527618e-49	Optic	ND6
3.53180779239395e-53	-0.626289988340388	0.918	0.882	6.54196757385131e-49	Optic	TXN
5.411647436219e-52	-0.647531513611334	0.902	0.842	1.00239945461084e-47	Optic	PSMB4
3.05679433009296e-51	-0.664236300083191	0.906	0.825	5.66210013763118e-47	Optic	PSMA6
9.69409919711825e-48	-0.522221445022798	0.936	0.875	1.79563799428221e-43	Optic	SNU13
2.84361460536294e-43	-0.704106584635226	0.824	0.76	5.26722733351377e-39	Optic	PGAM1
1.06473184803933e-41	-0.862012266546072	0.757	0.713	1.97220280212325e-37	Optic	EIF3F
3.0611270915509e-38	-1.56596329034434	0.525	0.566	5.67012571167974e-34	Optic	FABP7
6.12263483776739e-38	-0.508426605830292	0.922	0.869	1.13409565099965e-33	Optic	RPLP0
1.35256653535797e-37	-0.622194699264656	0.871	0.799	2.50535899344357e-33	Optic	TUBB2B
4.83825904357878e-36	-1.26937137904021	0.591	0.595	8.96190722642097e-32	Optic	TNNC1
4.69852250441544e-34	-1.57469419009392	0.516	0.552	8.70307323492871e-30	Optic	FABP5
1.03116643799786e-33	0.76855295008145	0.748	0.527	1.91002959310344e-29	Optic	ID1
2.74226514612909e-32	-0.609105137952793	0.86	0.794	5.07949773017491e-28	Optic	ATP5C1
3.78220280604694e-29	-0.709996106801195	0.821	0.752	7.00577425764075e-25	Optic	VIM
5.46075681842724e-28	-0.506709580790456	0.918	0.847	1.01149598547728e-23	Optic	SLC25A3
4.51098014189427e-27	-0.538276178914766	0.866	0.796	8.35568851683075e-23	Optic	EIF3H
1.08315446290643e-26	-0.613983004395681	0.853	0.757	2.00632701164158e-22	Optic	CCT8
1.42915914646111e-26	-0.532417572661016	0.882	0.787	2.64723148698991e-22	Optic	MAPRE1
1.98201420460384e-26	-0.690083437781432	0.777	0.704	3.67128491118769e-22	Optic	DKC1
5.23077013220008e-26	-0.66800211331813	0.815	0.746	9.68895551587422e-22	Optic	TUBA3E
1.08920687711676e-22	-0.721930340245166	0.754	0.676	2.01753789848337e-18	Optic	EIF3D
7.09069550813413e-22	-0.536145889815944	0.833	0.752	1.31340952897168e-17	Optic	BZW2
1.46846501960709e-21	-0.527685718171079	0.847	0.76	2.72003775581822e-17	Optic	EIF3M
4.67390669877326e-20	-0.632886077864452	0.804	0.713	8.65747737813772e-16	Optic	PSMD7
1.0913224102001e-19	-0.762542882401625	0.734	0.663	2.02145650041364e-15	Optic	RPL7L1
1.59582760470448e-17	-0.601213005009494	0.813	0.701	2.95595147219411e-13	Optic	SSB
7.01809139047833e-17	-0.6243766430063	0.794	0.698	1.2999610682583e-12	Optic	PSMD12
1.33716060735804e-16	-0.789033030791411	0.613	0.606	2.47682259300929e-12	Optic	UBE2C
2.24877299364006e-16	-0.509139231652874	0.851	0.739	4.16540221611948e-12	Optic	NOP58
1.0756956786451e-14	-0.538527711960475	0.828	0.714	1.99251110555431e-10	Optic	PSMA2
1.4217796863425e-14	-0.657975942599816	0.699	0.64	2.6335625130122e-10	Optic	CMTM8
4.22272281755571e-14	-0.673021156434429	0.664	0.619	7.82174947495844e-10	Optic	CDCA3
2.23010166657131e-12	-0.519568412530393	0.794	0.683	4.13081731699004e-08	Optic	NIP7
5.44457473403506e-12	-0.561662897898062	0.75	0.668	1.00849857798531e-07	Optic	TCP1
7.51960050075523e-12	-0.566866822288597	0.781	0.685	1.39285560075489e-07	Optic	UBE2N
1.04647158931879e-11	-0.58794893684179	0.774	0.67	1.93837932489519e-07	Optic	EIF3L
1.81480177872077e-11	-0.946983524846527	0.524	0.514	3.36155733472449e-07	Optic	CCNB1
5.43308830832743e-11	-0.665551642112389	0.689	0.617	1.00637094735149e-06	Optic	UCHL5
6.92251948720902e-10	-0.507003974796849	0.814	0.697	1.28225828461573e-05	Optic	PPA1
8.5596000798346e-10	-0.500685786357261	0.797	0.686	1.58549472278776e-05	Optic	EIF2S1
1.30592209248202e-09	-0.664456988967394	0.658	0.592	2.41895949190444e-05	Optic	OLA1
1.49562891682675e-09	-0.616798465670911	0.741	0.633	2.77035344263818e-05	Optic	CHCHD3
8.50768200272411e-08	-0.676051379666416	0.686	0.592	0.00157587793736459	Optic	GTPBP4
1.52222455189209e-07	-0.523915860249013	0.757	0.647	0.00281961653746972	Optic	MLF2
2.05208033353465e-07	-0.675462510664888	0.652	0.572	0.00380106840180624	Optic	EIF6
2.65643063891034e-07	-0.688458426389237	0.655	0.567	0.00492050647245362	Optic	MCTS1
2.80999691395992e-07	-0.521202315195305	0.757	0.639	0.00520495728372795	Optic	ENSGALG00000036935
3.70009784029789e-07	-0.556910409241562	0.768	0.648	0.00685369122958378	Optic	ADH4
3.89543854656298e-07	-0.576090643219861	0.72	0.622	0.00721552081979861	Optic	GHITM
4.63259196056183e-07	-0.702166849321462	0.62	0.549	0.00858095008854867	Optic	YRDC
7.45327646517772e-07	-0.500813065971136	0.76	0.65	0.0138057039964487	Optic	PSMA5
1.40692016569937e-06	-0.888093572429577	0.602	0.52	0.0260603822292494	Optic	LARP7
1.75766267884107e-06	-0.510278221034903	0.767	0.656	0.0325571858001731	Optic	EIF3G
3.77590239119261e-06	-0.644721355773768	0.63	0.55	0.0699410399920606	Optic	IPO7
7.47090006438021e-06	-0.582479033949454	0.732	0.619	0.138383481892515	Optic	SRP19
8.65297488760877e-06	-0.676778093576556	0.652	0.562	0.160279053843177	Optic	PSMD4
1.28144138361279e-05	-0.535698135649522	0.713	0.606	0.237361387486598	Optic	ATP6V1G1
1.89299018254086e-05	-0.614749337625266	0.67	0.571	0.350638571512044	Optic	NUDT1
5.61676276464613e-05	-0.609063087814178	0.658	0.572	1	Optic	GATD3AL1
6.68115918988444e-05	-0.835602209479508	0.508	0.456	1	Optic	SARS
0.000100152481639312	-0.511116690921706	0.722	0.61	1	Optic	PHF5A
0.000107452239698513	-0.789000246020436	0.54	0.488	1	Optic	CHCHD2P9
0.000157958462429024	-0.633503099584708	0.621	0.539	1	Optic	ASF1A
0.000236133407710147	-0.687960540214426	0.593	0.515	1	Optic	NWD1
0.000240056382126014	-0.585603079155938	0.667	0.571	1	Optic	WDR5B
0.000269992249592097	-0.550932859686029	0.753	0.618	1	Optic	NDUFS4
0.000286942703970544	-0.695290235464639	0.58	0.505	1	Optic	RRS1
0.000305695110769504	-0.689090281551575	0.638	0.538	1	Optic	HPF1
0.000318090292322758	-0.505584732165552	0.728	0.609	1	Optic	GTF2A2
0.00083090756996985	-0.760017212452311	0.513	0.462	1	Optic	NUF2
0.000975453279422055	-0.727251993983976	0.594	0.506	1	Optic	TFG
0.00133344479206504	-0.571475194297255	0.651	0.554	1	Optic	RPA3
0.00163479894327638	-0.711206092495113	0.553	0.483	1	Optic	MRPL41
0.00177509512029283	-0.701707592668045	0.585	0.501	1	Optic	ENSGALG00000039995
0.00211996055168373	-0.542990632484603	0.654	0.561	1	Optic	NDUFS7
0.00235714847635419	-0.637396015163921	0.612	0.518	1	Optic	DPYSL2
0.00443830472955343	-0.558780335842068	0.682	0.567	1	Optic	PDCD4
0.0050174284239582	-0.618891222769364	0.643	0.539	1	Optic	RFC4
0.00521202152224215	-0.581729521720442	0.665	0.559	1	Optic	BUB3
0.00683050213315581	-0.689248716256849	0.551	0.479	1	Optic	CLNS1A
0.00698090029504773	-0.769990230444738	0.55	0.47	1	Optic	GTF2B
0	4.25179274115181	0.657	0.075	0	PPE	KRT7
0	3.20387496399711	0.703	0.147	0	PPE	KRT18
0	3.17067056821701	0.625	0.12	0	PPE	SIX1
0	3.42383199508283	0.586	0.13	0	PPE	TNNC2
0	3.06826024540765	0.539	0.091	0	PPE	CLDN3
7.97071586336721e-278	3.56896642001315	0.535	0.133	1.47641569937151e-273	PPE	EZR
7.47665510843605e-269	2.42613679818982	0.807	0.35	1.38490082573561e-264	PPE	KRT24
2.40343969920938e-217	-1.30455595329907	0.902	0.983	4.45189135484553e-213	PPE	LDHB
3.45433831190775e-208	2.56499090526318	0.658	0.254	6.39847085514672e-204	PPE	LDHA
2.67381342404975e-171	2.95284022591503	0.559	0.222	4.95270460536735e-167	PPE	HIF1A
4.22442479412818e-143	-2.50012194616211	0.156	0.649	7.82490204616363e-139	PPE	TUBB3
1.65306542732742e-133	0.671170580930466	0.995	0.991	3.06197309103858e-129	PPE	GAPDH
1.31534669249317e-130	1.68662599174699	0.765	0.53	2.4364166785051e-126	PPE	MYL9
1.4400881594989e-105	0.783017477956156	0.952	0.927	2.66747529783981e-101	PPE	ACTG1
5.81289247260395e-99	2.2261052415183	0.652	0.434	1.07672207270043e-94	PPE	CA9
1.41153679676432e-87	0.677934081819878	0.978	0.945	2.61458960864656e-83	PPE	H3F3B
1.31046949395763e-85	1.33703645572144	0.743	0.575	2.42738264365771e-81	PPE	TPM1
1.98250334568009e-83	-0.599850285289083	0.917	0.981	3.67219094720323e-79	PPE	NPM1
1.41902037508672e-70	-0.866467770219567	0.623	0.835	2.62845144077313e-66	PPE	PARP1
5.16567238677286e-70	-0.578154944560059	0.855	0.944	9.56837496201937e-66	PPE	HSP90AB1
1.57374521561315e-63	-0.557932690785236	0.875	0.958	2.91504826288024e-59	PPE	TUBA1A
1.00449684412871e-62	-1.64676485271091	0.202	0.506	1.8606295043796e-58	PPE	MSN
1.08664249419561e-61	1.30711596082087	0.619	0.429	2.01278789199852e-57	PPE	EPCAM
1.35034412872336e-60	-1.48962233700079	0.269	0.573	2.50124242963428e-56	PPE	FABP7
1.31075163677388e-59	-1.24833930228718	0.287	0.605	2.42790525679625e-55	PPE	ID2
9.59167192080958e-59	-0.559414029138159	0.947	0.974	1.77666538989156e-54	PPE	HMGB1
2.41637713464424e-58	0.719348586292231	0.877	0.837	4.47585536650153e-54	PPE	EIF4EBP1
8.60676734234243e-58	0.63790257663082	0.889	0.867	1.59423151482209e-53	PPE	PKLR
3.35267222864949e-54	-0.706895030017259	0.607	0.822	6.21015476912744e-50	PPE	CCT2
1.60179048229417e-47	-0.944095979499496	0.451	0.707	2.96699651035349e-43	PPE	HN1
1.02547071372481e-45	1.56292677316068	0.52	0.361	1.89947940303246e-41	PPE	LY6E
2.71832141355701e-45	1.24557920580186	0.591	0.443	5.03514675433166e-41	PPE	SH3BGRL3
1.05254035539457e-42	-0.653461266293019	0.676	0.841	1.94962050029736e-38	PPE	ENSGALG00000051598
1.67661597905531e-42	-0.567032099569436	0.729	0.902	3.10559577800415e-38	PPE	HSPA8
9.7585192454867e-42	-0.645501910536717	0.638	0.812	1.8075705198415e-37	PPE	MARCKSL1
2.49962519684895e-41	-0.79164050544203	0.426	0.667	4.63005575212331e-37	PPE	FKBP4
1.95107477199339e-40	0.512345877203824	0.921	0.905	3.61397580016336e-36	PPE	TPI1
3.75730614368054e-40	-1.03954853477344	0.282	0.529	6.95965816993947e-36	PPE	LARP7
4.85304125248829e-38	-0.752372305561405	0.465	0.682	8.98928831198405e-34	PPE	ENSGALG00000053766
2.27558134424016e-36	-0.902247227637025	0.29	0.527	4.21505932393604e-32	PPE	SMARCA5
3.48360647976836e-36	-0.774421532478173	0.41	0.64	6.45268428247493e-32	PPE	XPA
2.16852928813598e-35	1.28784340581799	0.625	0.548	4.01676680041427e-31	PPE	FABP5
1.15854873635336e-33	-0.505219073337595	0.706	0.855	2.14597982434733e-29	PPE	HSPD1
1.22578361138693e-33	-0.659187830957151	0.436	0.656	2.27051898337201e-29	PPE	MRPL57
4.50273955578614e-32	-0.505488205077731	0.687	0.843	8.34042447918267e-28	PPE	CYCS
1.87627322155996e-31	-0.651706094034888	0.503	0.702	3.47542088829551e-27	PPE	DNAJA2
4.17219019710076e-31	-0.650501329807905	0.46	0.679	7.72814790208974e-27	PPE	NHP2
1.02554595076425e-30	-0.640939541165258	0.442	0.65	1.89961876460062e-26	PPE	ADSS
9.89582613406626e-30	-0.58584374769977	0.624	0.825	1.83300387481309e-25	PPE	HSP90AA1
8.77473142111215e-29	-0.664172073154071	0.309	0.527	1.6253435011326e-24	PPE	DPYSL2
1.77913136557908e-27	0.650494088535324	0.724	0.64	3.29548502846214e-23	PPE	CMTM8
1.94283420767503e-27	-0.644830521475686	0.375	0.59	3.59871180287647e-23	PPE	YWHAH
1.21309522845867e-26	0.735289837384791	0.693	0.637	2.24701629167399e-22	PPE	TPM3
1.98940497986571e-26	0.937410793955647	0.577	0.48	3.68497484420525e-22	PPE	YBX3
2.50819365276694e-26	-0.733934562052951	0.295	0.502	4.6459271030202e-22	PPE	GNG2
6.59298365360671e-26	1.14121325139797	0.518	0.422	1.22121836215757e-21	PPE	S100A10
1.20361656529939e-25	0.892049981244053	0.579	0.483	2.22945896390406e-21	PPE	BSG
4.19805246384224e-25	-0.544185912987377	0.456	0.649	7.77605257877498e-21	PPE	DDX46
4.25789425362982e-25	0.53259461022364	0.784	0.762	7.88689752599851e-21	PPE	PGAM1
2.65168289999154e-24	-0.540364137812056	0.427	0.62	4.91171223565433e-20	PPE	TIMM10
8.28546690453155e-24	-0.503461982442367	0.544	0.723	1.53471703472638e-19	PPE	ENY2
3.68806944446946e-23	-0.5874511105402	0.408	0.602	6.83141103199078e-19	PPE	BID
7.14686785774081e-23	-0.554561087498458	0.456	0.648	1.32381433328933e-18	PPE	PFDN4
1.12880894543782e-21	-0.574978769656391	0.325	0.51	2.09089280963447e-17	PPE	TFDP2
2.7421760599112e-21	-0.503660423137746	0.363	0.559	5.07933271577352e-17	PPE	BRD7
3.46507097647139e-21	-0.542122886235021	0.32	0.516	6.41835096971795e-17	PPE	UTP11
3.8769445778744e-21	-0.566332115577964	0.363	0.551	7.18126444159675e-17	PPE	PIGBOS1
3.65065873271188e-20	0.835925994852842	0.583	0.529	6.76211517060222e-16	PPE	PRDX4
5.62772809705782e-20	0.840767025991099	0.598	0.558	1.04242407541802e-15	PPE	ENSGALG00000035086
6.13121946686803e-20	-0.529874385005747	0.36	0.542	1.13568578184797e-15	PPE	RSL1D1
7.22339709320034e-20	-0.642944081678914	0.351	0.525	1.3379898435735e-15	PPE	NDUFA1
8.51372022408493e-19	0.560076806631665	0.714	0.686	1.57699639710725e-14	PPE	PPIB
2.05408677174425e-17	-0.501702045308901	0.341	0.52	3.80478492730188e-13	PPE	PSIP1
4.66919287990721e-15	0.699812277864914	0.591	0.551	8.64874597145212e-11	PPE	NDFIP1
3.90628860921194e-14	0.700208022417983	0.581	0.542	7.23561839084328e-10	PPE	ENSGALG00000014589
1.64808123573525e-12	0.723526467670786	0.517	0.465	3.0527408729524e-08	PPE	PRKAR1A
6.16837423157453e-11	0.516030202230451	0.621	0.615	1.14256795891455e-06	PPE	PTBP1
2.59440181717268e-09	0.657771577627814	0.551	0.53	4.80561048594895e-05	PPE	MYH10
7.00751200523311e-08	0.572279352572672	0.52	0.486	0.00129800144872933	PPE	CTNNB1
1.0205969018172e-07	0.502223141246249	0.602	0.601	0.00189045164123601	PPE	NDUFB4
2.08559469376425e-06	0.531654586670969	0.515	0.494	0.0386314705125953	PPE	NDUFB8
5.93760550413711e-274	2.47493787347677	1	0.811	1.09982266753132e-269	Mito-High	MT-CO1
1.43898464628062e-236	2.20616871725353	1	0.794	2.66543126030559e-232	Mito-High	COX3
1.00759132063353e-235	2.44645820260892	0.993	0.772	1.86636140320949e-231	Mito-High	ND6
3.05954853188265e-232	2.133354709315	1	0.803	5.66720174560623e-228	Mito-High	COII
4.44666665639139e-232	2.41815346520354	0.991	0.743	8.23656064763378e-228	Mito-High	ND5
2.18774993696783e-231	2.19701234653112	1	0.811	4.05236920824551e-227	Mito-High	CYTB
4.55751626923768e-231	2.31701407379935	1	0.783	8.44188738550895e-227	Mito-High	ATP6
1.43434041779095e-230	2.42507900749804	0.993	0.721	2.65682875587418e-226	Mito-High	ND1
5.08162731581133e-230	2.36526339109548	0.993	0.752	9.41269827707732e-226	Mito-High	ND4
6.84587141692037e-190	2.40063697565929	0.946	0.619	1.26806076255616e-185	Mito-High	MT-ND2
9.3856771593111e-149	2.33662645479884	0.894	0.578	1.7385089802192e-144	Mito-High	ND3
4.58972278606329e-61	-0.530160060608632	0.942	0.995	8.50154351662504e-57	Mito-High	RPL9
4.13822967409385e-55	-0.524388676442772	0.946	0.996	7.66524282532404e-51	Mito-High	RPL11
3.14462753933136e-48	-0.624952267601562	0.91	0.987	5.82479359110347e-44	Mito-High	RPL17
1.48193558239323e-47	-1.41972557026947	0.148	0.571	2.74498927926697e-43	Mito-High	FABP7
2.93380831624418e-47	-0.562886363742981	0.996	1	5.4342931441791e-43	Mito-High	RPLP1
2.23838502926091e-45	-1.01210070353251	0.137	0.564	4.14616058969998e-41	Mito-High	RPA3
2.7632650500566e-44	-1.01585836262279	0.256	0.707	5.11839585221984e-40	Mito-High	HN1
8.81153438599801e-42	-1.00100571354769	0.121	0.517	1.63216051431841e-37	Mito-High	UTP11
1.67136546669938e-41	-0.535207684165018	0.93	0.994	3.09587025396727e-37	Mito-High	RPL34
2.42562691095016e-41	-0.541112803244146	0.798	0.979	4.49298872715298e-37	Mito-High	RPL14
2.43577670506139e-41	-0.970073601160497	0.157	0.575	4.51178919078522e-37	Mito-High	SUPT4H1
1.6690407413553e-38	-0.798131250019674	0.402	0.846	3.09156416521242e-34	Mito-High	CYCS
3.26651619426241e-38	-0.833554079790385	0.16	0.562	6.05056794663226e-34	Mito-High	ACTR6
1.26837754556264e-37	-1.32495038954002	0.191	0.565	2.34941572764569e-33	Mito-High	CKB
1.51952017900861e-37	-0.763907130095658	0.339	0.78	2.81460722757765e-33	Mito-High	NSA2
1.7073950091996e-37	-0.780391989748065	0.164	0.561	3.16260777554043e-33	Mito-High	NOP16
4.65054109409869e-37	-0.789128460977016	0.193	0.603	8.61419726859901e-33	Mito-High	CLTA
6.92353380157173e-37	-0.66138824598397	0.166	0.565	1.28244616606513e-32	Mito-High	ENSGALG00000053765
8.69887677124735e-37	-0.571662384562077	0.256	0.707	1.61129294433815e-32	Mito-High	BZW1
2.26887188313322e-36	-0.679703545560383	0.485	0.892	4.20263138912766e-32	Mito-High	SUMO3
5.41163370962492e-36	-0.534857830129844	0.782	0.975	1.00239691203382e-31	Mito-High	H3F3C
9.22299063003436e-36	-0.800233712359972	0.196	0.603	1.70837455440127e-31	Mito-High	BID
1.82273414321953e-35	-0.670240650567495	0.162	0.55	3.37625045348553e-31	Mito-High	FAM192A
5.58121365023574e-35	-0.699525083572738	0.202	0.618	1.03380820443317e-30	Mito-High	LSM6
7.05243950524788e-35	-0.928625883287712	0.178	0.556	1.30632336955707e-30	Mito-High	FABP5
7.38356982118845e-35	-0.679058873719937	0.187	0.586	1.36765863797874e-30	Mito-High	EIF3J
9.3332937509933e-35	-0.722205593118424	0.148	0.527	1.72880600149649e-30	Mito-High	GLO1
1.41043725403552e-34	-0.650408932417817	0.171	0.554	2.61255292564999e-30	Mito-High	ENSGALG00000033862
3.00976602366702e-34	-0.711948773582446	0.272	0.703	5.57498960563842e-30	Mito-High	DNAJA2
5.411180507324e-34	-0.600433439730777	0.261	0.696	1.00231296537162e-29	Mito-High	EIF2S1
6.86863095084182e-34	-0.712341998179761	0.29	0.726	1.27227651102443e-29	Mito-High	SRSF7
7.44076384995877e-34	-0.658417555742162	0.146	0.515	1.37825268792786e-29	Mito-High	AHCY
1.11413003690942e-33	-0.599168697388776	0.173	0.564	2.06370306736732e-29	Mito-High	NCBP2
1.32934990757437e-33	-0.555793345316396	0.225	0.646	2.46235483380001e-29	Mito-High	UBE2D2
1.47621219762828e-33	-0.753118740979782	0.447	0.826	2.73438785366687e-29	Mito-High	HSP90AA1
2.27918623190749e-33	-0.654511407385308	0.396	0.829	4.22173665736224e-29	Mito-High	NUTF2
3.19627311635223e-33	-0.678690823236412	0.211	0.609	5.92045669341924e-29	Mito-High	ZNF326
6.12958214138946e-33	-0.659398916188234	0.166	0.543	1.13538250004957e-28	Mito-High	PPID
6.36248840383024e-33	-0.72917522433348	0.189	0.571	1.17852372704148e-28	Mito-High	PHAX
7.18218042871194e-33	-0.577514398833604	0.153	0.522	1.33035528081031e-28	Mito-High	PTP4A2
7.84469947483573e-33	-0.669852949040837	0.146	0.51	1.45307368372382e-28	Mito-High	UBE2G1
9.07101586463631e-33	-0.600825796610758	0.166	0.543	1.68022426860658e-28	Mito-High	SNRNP27
1.10020456861537e-32	-0.646299484320255	0.375	0.807	2.03790892244625e-28	Mito-High	THOC7
1.11831813268676e-32	-0.847680545859878	0.198	0.578	2.07146067717568e-28	Mito-High	RRM2
1.17737231163902e-32	-0.577711776400392	0.142	0.502	2.18084673284896e-28	Mito-High	GNG2
1.30186856873044e-32	-1.13065482499047	0.191	0.54	2.41145114985939e-28	Mito-High	ID1
1.57547826946131e-32	-0.594875135900683	0.22	0.624	2.91825839852319e-28	Mito-High	FAM133B
2.46348783221066e-32	-0.596877294714844	0.153	0.517	4.5631185116038e-28	Mito-High	RFC2
2.58207743670409e-32	-0.767670637297104	0.162	0.527	4.78278203600698e-28	Mito-High	DPYSL2
3.76489475819991e-32	-0.599477883696434	0.202	0.599	6.97371456061369e-28	Mito-High	MRPL27
4.41910983284774e-32	-0.65287824940014	0.357	0.77	8.18551714338388e-28	Mito-High	CDK1
6.49777329178439e-32	-0.62315573056656	0.243	0.659	1.20358254683722e-27	Mito-High	UBE2D3
8.73316787224479e-32	-0.639792899154197	0.166	0.536	1.6176446849759e-27	Mito-High	UBE2F
9.05945942704288e-32	-0.525364750527166	0.162	0.524	1.67808366967115e-27	Mito-High	REXO2
9.99386274336607e-32	-0.547753535989994	0.191	0.581	1.8511631959537e-27	Mito-High	PARK7
1.12373443496793e-31	-0.576139725822657	0.533	0.9	2.0814932938911e-27	Mito-High	ENSGALG00000007131
1.49909821870931e-31	-0.581316121748703	0.178	0.552	2.77677963051525e-27	Mito-High	PIGBOS1
2.39765655596977e-31	-0.584815561286892	0.292	0.719	4.4411792386228e-27	Mito-High	PDCD5
3.5785236354738e-31	-0.508143082327528	0.184	0.563	6.62849932998812e-27	Mito-High	NDUFB7
5.65375142612482e-31	-0.661051678531396	0.162	0.523	1.0472443766611e-26	Mito-High	NWD1
5.8335486257414e-31	-0.543850494839346	0.193	0.58	1.08054821194608e-26	Mito-High	NUDT1
6.32282962325317e-31	-0.64189017064087	0.369	0.805	1.17117773111519e-26	Mito-High	PGK2
7.09540888986729e-31	-0.635201333651409	0.16	0.518	1.31428258867012e-26	Mito-High	NT5DC2
7.40479025341653e-31	-0.710672483184151	0.171	0.532	1.37158929864034e-26	Mito-High	HNRNPDL
8.52710519256739e-31	-0.611599129508225	0.276	0.692	1.57947569481926e-26	Mito-High	SDCBP
8.66637232489244e-31	-0.656427724972142	0.245	0.64	1.60527214573983e-26	Mito-High	XPA
1.33173851425819e-30	-0.605083194004277	0.198	0.581	2.46677924996044e-26	Mito-High	ENSGALG00000033569
1.42078270228101e-30	-0.525244000354147	0.209	0.601	2.63171579943511e-26	Mito-High	OLA1
1.62602147839617e-30	-0.592725384489421	0.151	0.502	3.01187958443322e-26	Mito-High	VPS29
1.9576080464674e-30	-0.589110175065688	0.213	0.605	3.62607738447156e-26	Mito-High	MAIP1
2.09554762651967e-30	-0.697952295907648	0.438	0.843	3.88158286860239e-26	Mito-High	ENSGALG00000051598
3.17186534172234e-30	-0.88952640018635	0.243	0.602	5.87524617247229e-26	Mito-High	ID2
4.5727940192878e-30	-0.59709648874403	0.171	0.535	8.4701863619268e-26	Mito-High	RAB2A
5.97877485947346e-30	-0.503912056004237	0.169	0.53	1.10744846722027e-25	Mito-High	TALDO1
6.06498612633886e-30	-0.665629766107395	0.204	0.58	1.12341738018175e-25	Mito-High	EIF6
1.58829252165713e-29	-0.576383365453602	0.162	0.518	2.9419942378655e-25	Mito-High	ARPC5
2.37084352980671e-29	-0.514191861369929	0.883	0.983	4.39151347026096e-25	Mito-High	LDHB
2.91792811971818e-29	-0.531658459049008	0.285	0.707	5.40487825615398e-25	Mito-High	HSBP1
3.25264340975717e-29	-0.549196269831324	0.247	0.649	6.02487138789321e-25	Mito-High	PFDN4
4.38958102115741e-29	-0.662815205761629	0.258	0.642	8.13082092548986e-25	Mito-High	TUBB3
7.11045225062711e-29	-0.652792388229607	0.409	0.809	1.31706907038366e-24	Mito-High	BTF3
7.27983063743244e-29	-0.503017640880874	0.198	0.574	1.34844302897161e-24	Mito-High	COMMD2
7.71574026674857e-29	-0.508747057052249	0.202	0.58	1.42918656960984e-24	Mito-High	WDR5B
8.19003541467226e-29	-0.539059714420757	0.16	0.508	1.51704025985974e-24	Mito-High	PAIP2B
8.46920964673599e-29	-0.511919091030698	0.204	0.58	1.56875170286491e-24	Mito-High	GATD3AL1
8.76534772777979e-29	-0.567856448807404	0.297	0.713	1.62360535961665e-24	Mito-High	PRDX3
9.57058870404258e-29	-0.578544484356648	0.326	0.749	1.77276014564981e-24	Mito-High	EIF1AX
1.43316030543648e-28	-0.557133727999569	0.227	0.619	2.65464283375999e-24	Mito-High	GTF2A2
1.61634879196308e-28	-0.630641005404744	0.31	0.724	2.99396286735321e-24	Mito-High	ENSGALG00000053871
2.67089267204491e-28	-0.530378717509895	0.211	0.574	4.94729449642878e-24	Mito-High	NOP56
3.34743334007154e-28	-0.550716876827497	0.31	0.721	6.20045077581451e-24	Mito-High	EIF3F
3.62920912117011e-28	-0.501449040204672	0.229	0.613	6.7223840551434e-24	Mito-High	ARF6
4.18743488937305e-28	-0.511350354383615	0.189	0.548	7.75638564558569e-24	Mito-High	ASF1A
4.45804236593288e-28	-0.505066670943804	0.18	0.532	8.25763187441748e-24	Mito-High	UBE2G2
7.82048594197285e-28	-0.537455187814331	0.164	0.507	1.44858861103163e-23	Mito-High	DCTN3
1.54259411276152e-27	-0.546305554017969	0.169	0.513	2.85734707506816e-23	Mito-High	RRS1
1.75514702522281e-27	-0.50291998367306	0.283	0.692	3.25105883482021e-23	Mito-High	C5H14orf166
1.80854406109364e-27	-0.639621737898459	0.33	0.73	3.34996616436375e-23	Mito-High	ATP5I
2.12902535225003e-27	-0.69262406718871	0.508	0.869	3.94359365997274e-23	Mito-High	COX7C
5.33851722397171e-27	-0.537359358909476	0.452	0.855	9.8885354539628e-23	Mito-High	TOMM20
6.58589272163029e-27	-0.575482665038107	0.182	0.525	1.21990490882758e-22	Mito-High	NDUFA1
8.11507201983967e-27	-0.581646455027232	0.508	0.881	1.5031547902349e-22	Mito-High	SAP18
8.58433590936719e-27	-0.594478828624246	0.438	0.836	1.59007654049208e-22	Mito-High	PEBP1
3.51143754286983e-26	-0.570017223552015	0.339	0.744	6.50423576065779e-22	Mito-High	HINT2
5.68945068613867e-26	-0.515520122324566	0.357	0.768	1.05385695059347e-21	Mito-High	PGAM1
1.23009294358616e-25	-0.601398443721701	0.292	0.675	2.27850115940465e-21	Mito-High	ROMO1
1.54097328238696e-25	-0.568175199561404	0.58	0.902	2.85434481096537e-21	Mito-High	HSPA8
2.16563585862962e-25	-0.512299041516165	0.443	0.844	4.01140730093965e-21	Mito-High	EIF4EBP1
2.94488431336328e-25	-0.529368152389484	0.335	0.743	5.4548092136428e-21	Mito-High	NDUFB1
9.56540201038947e-25	-0.520637409299915	0.351	0.756	1.77179941438444e-20	Mito-High	CCT6A
1.03999757796635e-24	-0.512299776080045	0.339	0.732	1.92638751366706e-20	Mito-High	TBCA
9.6344391775248e-24	-0.520761681353533	0.569	0.912	1.78458716885292e-19	Mito-High	RHOA
1.46364056980367e-23	-0.613951184174987	0.501	0.867	2.71110142744733e-19	Mito-High	HDGF
2.91248174610554e-23	-0.547542964702061	0.427	0.818	5.39478993831129e-19	Mito-High	FKBP3
3.30114006191267e-23	0.524319971310759	0.879	0.657	6.11470173668084e-19	Mito-High	HINTW
1.16586014870055e-22	-0.525954400052014	0.524	0.875	2.15952275343803e-18	Mito-High	DYL1
1.29632090978633e-22	-0.522545984566187	0.396	0.785	2.40117522119721e-18	Mito-High	ATP5A1Z
